# Different approaches to processing environmental DNA samples in turbid waters have distinct effects for fish, bacterial and archaea communities

**DOI:** 10.1101/2022.06.17.495388

**Authors:** Rachel Turba, Glory H. Thai, David K. Jacobs

**Affiliations:** Department of Ecology and Evolutionary Biology, University of California, Los Angeles, California 90095 USA

**Keywords:** metabarcoding, turbidity, method comparison, fish

## Abstract

Coastal lagoons are an important habitat for endemic and threatened species in California that have suffered impacts from urbanization and increased drought. Environmental DNA has been promoted as a way to aid in the monitoring of biological communities, but much remains to be understood on the biases introduced by different protocols meant to overcome challenges presented by unique systems under study. Turbid water is one methodologic challenge to eDNA recovery in these systems as it quickly clogs filters, preventing timely processing of samples. We investigated biases in community composition produced by two solutions to overcome slow filtration due to turbidity: freezing of water prior to filtration (for storage purposes and long-term processing), and use of sediment (as opposed to water samples). Bias assessments of community composition in downstream eDNA analysis was conducted for two sets of primers, 12S (fish) and 16S (bacteria and archaea). Our results show that freezing water prior to filtration had different effects on community composition for each primer, especially for the 16S, when using a filter of larger pore size (3 μm). Nevertheless, pre-freezing water samples can still be a viable alternative for storage and processing of turbid water samples when focusing on fish communities (12S). The use of sediment samples as an alternative to processing water samples should be done with caution, and at minimum the number of biological replicates and/or volume sampled should be increased.

## Supplementary material for "Different approaches to processing environmental DNA samples in turbid waters have distinct effects for fish, bacterial and archaea communities": Table S2

### Sheet: deseq_NF3_Sed_sig_16S
Table S2: List of species with significant differential abundance in the DESeq2 pairwise comparison between no freezing (NF) and sediment (Sed) protocols.
taxonomy	baseMean	log2FoldChange	lfcSE	stat	pvalue	padj	Superkingdom	Phylum	Class	Order	Family	Genus	Species
superkingdom:Archaea;phylum:Thaumarchaeota;class:NA;order:NA;family:NA;genus:Candidatus Nitrosopelagicus;species:Candidatus Nitrosopelagicus brevis;	142.3	-24.5176	3.64979	-6.71754	1.84812e-11	2.11379e-10	superkingdom:Archaea	phylum:Thaumarchaeota	class:NA	order:NA	family:NA	genus:Candidatus Nitrosopelagicus	species:Candidatus Nitrosopelagicus brevis;
superkingdom:Eukaryota;phylum:Bacillariophyta;class:Bacillariophyceae;order:Thalassiophysales;family:Catenulaceae;genus:Amphora;species:Amphora coffeiformis;	73.505	-10.001	1.69037	-5.91645	3.28973e-09	2.47406e-08	superkingdom:Eukaryota	phylum:Bacillariophyta	class:Bacillariophyceae	order:Thalassiophysales	family:Catenulaceae	genus:Amphora	species:Amphora coffeiformis;
superkingdom:Eukaryota;phylum:Bacillariophyta;class:Fragilariophyceae;order:Fragilariales;family:Fragilariaceae;genus:Fragilaria;species:Fragilaria pinnata;	59.1728	-9.68458	1.65343	-5.85727	4.70532e-09	3.44429e-08	superkingdom:Eukaryota	phylum:Bacillariophyta	class:Fragilariophyceae	order:Fragilariales	family:Fragilariaceae	genus:Fragilaria	species:Fragilaria pinnata;
superkingdom:Eukaryota;phylum:Bacillariophyta;class:Fragilariophyceae;order:Rotaliida;family:Elphidiidae;genus:Elphidium;species:Elphidium williamsoni;	42.0879	-9.19077	1.19316	-7.70289	1.33026e-14	2.51832e-13	superkingdom:Eukaryota	phylum:Bacillariophyta	class:Fragilariophyceae	order:Rotaliida	family:Elphidiidae	genus:Elphidium	species:Elphidium williamsoni;
superkingdom:Bacteria;phylum:Proteobacteria;class:Gammaproteobacteria;order:Chromatiales;family:Woeseiaceae;genus:Woeseia;species:Woeseia oceani;	56.5215	-9.03188	1.34205	-6.72993	1.69744e-11	1.98276e-10	superkingdom:Bacteria	phylum:Proteobacteria	class:Gammaproteobacteria	order:Chromatiales	family:Woeseiaceae	genus:Woeseia	species:Woeseia oceani;
superkingdom:Eukaryota;phylum:Bacillariophyta;class:Bacillariophyceae;order:Rotaliida;family:Elphidiidae;genus:Elphidium;species:Elphidium williamsoni;	116.338	-8.94673	1.32374	-6.75868	1.39255e-11	1.69891e-10	superkingdom:Eukaryota	phylum:Bacillariophyta	class:Bacillariophyceae	order:Rotaliida	family:Elphidiidae	genus:Elphidium	species:Elphidium williamsoni;
superkingdom:Bacteria;phylum:Proteobacteria;class:Deltaproteobacteria;order:Desulfobacterales;family:Desulfobacteraceae;genus:Desulfosarcina;species:Desulfosarcina sp. enrichment culture clone CIBANICRA-SRB44;	28.2078	-8.61739	1.26955	-6.78777	1.13882e-11	1.45398e-10	superkingdom:Bacteria	phylum:Proteobacteria	class:Deltaproteobacteria	order:Desulfobacterales	family:Desulfobacteraceae	genus:Desulfosarcina	species:Desulfosarcina sp. enrichment culture clone CIBANICRA-SRB44;
superkingdom:Bacteria;phylum:Proteobacteria;class:Deltaproteobacteria;order:Desulfobacterales;family:Desulfobacteraceae;genus:NA;species:Desulfobacteraceae bacterium enrichment culture clone MS_H2_U8;	51.547	-8.3307	1.54521	-5.39129	6.99552e-08	4.31521e-07	superkingdom:Bacteria	phylum:Proteobacteria	class:Deltaproteobacteria	order:Desulfobacterales	family:Desulfobacteraceae	genus:NA	species:Desulfobacteraceae bacterium enrichment culture clone MS_H2_U8;
superkingdom:Bacteria;phylum:Chloroflexi;class:Anaerolineae;order:Anaerolineales;family:Anaerolineaceae;genus:Anaerolinea;species:Anaerolinea sp. enrichment culture clone D2CL_Bac_16S_Clone24;	28.9192	-8.07328	1.15373	-6.99757	2.60442e-12	3.66622e-11	superkingdom:Bacteria	phylum:Chloroflexi	class:Anaerolineae	order:Anaerolineales	family:Anaerolineaceae	genus:Anaerolinea	species:Anaerolinea sp. enrichment culture clone D2CL_Bac_16S_Clone24;
superkingdom:Eukaryota;phylum:Bacillariophyta;class:Bacillariophyceae;order:Rotaliida;family:Nonionidae;genus:Haynesina;species:Haynesina orbiculare;	82.5677	-8.03493	0.931084	-8.62965	6.15403e-18	2.1116e-16	superkingdom:Eukaryota	phylum:Bacillariophyta	class:Bacillariophyceae	order:Rotaliida	family:Nonionidae	genus:Haynesina	species:Haynesina orbiculare;
superkingdom:Bacteria;phylum:Proteobacteria;class:Deltaproteobacteria;order:Desulfobacterales;family:Desulfobacteraceae;genus:Desulfosarcina;species:Desulfosarcina variabilis;	41.6028	-8.01838	1.2518	-6.40549	1.49891e-10	1.49619e-09	superkingdom:Bacteria	phylum:Proteobacteria	class:Deltaproteobacteria	order:Desulfobacterales	family:Desulfobacteraceae	genus:Desulfosarcina	species:Desulfosarcina variabilis;
superkingdom:Bacteria;phylum:Chloroflexi;class:Anaerolineae;order:Anaerolineales;family:Anaerolineaceae;genus:NA;species:Anaerolineaceae bacterium enrichment culture clone L35B_57;	17.8878	-7.93894	1.30824	-6.06841	1.29183e-09	1.10815e-08	superkingdom:Bacteria	phylum:Chloroflexi	class:Anaerolineae	order:Anaerolineales	family:Anaerolineaceae	genus:NA	species:Anaerolineaceae bacterium enrichment culture clone L35B_57;
superkingdom:Bacteria;phylum:Chloroflexi;class:Anaerolineae;order:Anaerolineales;family:Anaerolineaceae;genus:Longilinea;species:Longilinea arvoryzae;	35.7024	-7.79894	1.1184	-6.97329	3.09617e-12	4.2495e-11	superkingdom:Bacteria	phylum:Chloroflexi	class:Anaerolineae	order:Anaerolineales	family:Anaerolineaceae	genus:Longilinea	species:Longilinea arvoryzae;
superkingdom:Bacteria;phylum:Acidobacteria;class:Blastocatellia;order:NA;family:Pyrinomonadaceae;genus:Stenotrophobacter;species:Stenotrophobacter terrae;	15.496	-7.75618	2.13461	-3.63353	0.000279572	0.000679137	superkingdom:Bacteria	phylum:Acidobacteria	class:Blastocatellia	order:NA	family:Pyrinomonadaceae	genus:Stenotrophobacter	species:Stenotrophobacter terrae;
superkingdom:Bacteria;phylum:Ignavibacteriae;class:Ignavibacteria;order:Ignavibacteriales;family:Ignavibacteriaceae;genus:Ignavibacterium;species:Ignavibacterium album;	61.932	-7.62086	1.12091	-6.79881	1.05489e-11	1.37889e-10	superkingdom:Bacteria	phylum:Ignavibacteriae	class:Ignavibacteria	order:Ignavibacteriales	family:Ignavibacteriaceae	genus:Ignavibacterium	species:Ignavibacterium album;
superkingdom:Bacteria;phylum:Chloroflexi;class:Anaerolineae;order:Anaerolineales;family:Anaerolineaceae;genus:NA;species:Anaerolineaceae bacterium enrichment culture clone LB1_11;	21.0854	-7.60698	1.15883	-6.56439	5.22471e-11	5.62424e-10	superkingdom:Bacteria	phylum:Chloroflexi	class:Anaerolineae	order:Anaerolineales	family:Anaerolineaceae	genus:NA	species:Anaerolineaceae bacterium enrichment culture clone LB1_11;
superkingdom:Bacteria;phylum:Chloroflexi;class:Anaerolineae;order:NA;family:NA;genus:NA;species:anaerobic bacterium MO-CFX2;	59.8518	-7.56556	1.0054	-7.52495	5.27403e-14	9.34014e-13	superkingdom:Bacteria	phylum:Chloroflexi	class:Anaerolineae	order:NA	family:NA	genus:NA	species:anaerobic bacterium MO-CFX2;
superkingdom:Bacteria;phylum:Proteobacteria;class:Deltaproteobacteria;order:NA;family:NA;genus:NA;species:unidentified sulphate reducing bacterium DSB-DSb99-3;	13.5011	-7.55291	1.23384	-6.12149	9.2707e-10	8.20906e-09	superkingdom:Bacteria	phylum:Proteobacteria	class:Deltaproteobacteria	order:NA	family:NA	genus:NA	species:unidentified sulphate reducing bacterium DSB-DSb99-3;
superkingdom:Bacteria;phylum:Proteobacteria;class:Deltaproteobacteria;order:Desulfuromonadales;family:Desulfuromonadaceae;genus:Pelobacter;species:Pelobacter sp. A3b3;	13.4493	-7.54543	1.54931	-4.8702	1.11488e-06	4.85768e-06	superkingdom:Bacteria	phylum:Proteobacteria	class:Deltaproteobacteria	order:Desulfuromonadales	family:Desulfuromonadaceae	genus:Pelobacter	species:Pelobacter sp. A3b3;
superkingdom:Bacteria;phylum:Chloroflexi;class:Anaerolineae;order:Anaerolineales;family:Anaerolineaceae;genus:NA;species:Anaerolineaceae bacterium enrichment culture clone B6_74;	19.8955	-7.53589	1.21825	-6.18582	6.17789e-10	5.65277e-09	superkingdom:Bacteria	phylum:Chloroflexi	class:Anaerolineae	order:Anaerolineales	family:Anaerolineaceae	genus:NA	species:Anaerolineaceae bacterium enrichment culture clone B6_74;
superkingdom:Bacteria;phylum:Proteobacteria;class:Betaproteobacteria;order:NA;family:NA;genus:NA;species:beta proteobacterium Schreyahn_AOB_SSU_Salic_1;	12.9339	-7.48912	1.6584	-4.51586	6.30594e-06	2.27761e-05	superkingdom:Bacteria	phylum:Proteobacteria	class:Betaproteobacteria	order:NA	family:NA	genus:NA	species:beta proteobacterium Schreyahn_AOB_SSU_Salic_1;
superkingdom:Bacteria;phylum:Proteobacteria;class:Deltaproteobacteria;order:Desulfobacterales;family:Desulfobulbaceae;genus:Desulfotalea;species:delta proteobacterium FM1A-F12;	12.6235	-7.45865	2.25461	-3.30817	0.000939076	0.00194548	superkingdom:Bacteria	phylum:Proteobacteria	class:Deltaproteobacteria	order:Desulfobacterales	family:Desulfobulbaceae	genus:Desulfotalea	species:delta proteobacterium FM1A-F12;
superkingdom:Bacteria;phylum:Proteobacteria;class:Betaproteobacteria;order:Rhodocyclales;family:Rhodocyclaceae;genus:NA;species:Rhodocyclaceae bacterium enrichment culture clone Y62;	12.3693	-7.42676	2.15642	-3.44403	0.000573111	0.00125354	superkingdom:Bacteria	phylum:Proteobacteria	class:Betaproteobacteria	order:Rhodocyclales	family:Rhodocyclaceae	genus:NA	species:Rhodocyclaceae bacterium enrichment culture clone Y62;
superkingdom:Bacteria;phylum:Chloroflexi;class:Anaerolineae;order:Anaerolineales;family:Anaerolineaceae;genus:Thermomarinilinea;species:Thermomarinilinea lacunifontana;	51.8953	-7.36447	1.02116	-7.21189	5.51815e-13	8.18774e-12	superkingdom:Bacteria	phylum:Chloroflexi	class:Anaerolineae	order:Anaerolineales	family:Anaerolineaceae	genus:Thermomarinilinea	species:Thermomarinilinea lacunifontana;
superkingdom:Bacteria;phylum:Proteobacteria;class:Gammaproteobacteria;order:Cellvibrionales;family:Halieaceae;genus:Haliea;species:Haliea sp. SY02;	11.7849	-7.36279	1.71218	-4.30025	1.70603e-05	5.64223e-05	superkingdom:Bacteria	phylum:Proteobacteria	class:Gammaproteobacteria	order:Cellvibrionales	family:Halieaceae	genus:Haliea	species:Haliea sp. SY02;
superkingdom:Bacteria;phylum:Planctomycetes;class:Planctomycetia;order:Planctomycetales;family:NA;genus:NA;species:Planctomycete enrichment culture clone B418;	17.5528	-7.33454	1.23804	-5.92432	3.13589e-09	2.39112e-08	superkingdom:Bacteria	phylum:Planctomycetes	class:Planctomycetia	order:Planctomycetales	family:NA	genus:NA	species:Planctomycete enrichment culture clone B418;
superkingdom:Bacteria;phylum:Planctomycetes;class:Planctomycetia;order:Planctomycetales;family:NA;genus:NA;species:unidentified planctomycete;	23.7939	-7.17964	1.33867	-5.36326	8.1732e-08	4.98565e-07	superkingdom:Bacteria	phylum:Planctomycetes	class:Planctomycetia	order:Planctomycetales	family:NA	genus:NA	species:unidentified planctomycete;
superkingdom:Bacteria;phylum:Planctomycetes;class:Planctomycetia;order:Planctomycetales;family:Planctomycetaceae;genus:NA;species:planctomycete str. 116;	42.4072	-7.04783	1.44384	-4.8813	1.05388e-06	4.66596e-06	superkingdom:Bacteria	phylum:Planctomycetes	class:Planctomycetia	order:Planctomycetales	family:Planctomycetaceae	genus:NA	species:planctomycete str. 116;
superkingdom:Bacteria;phylum:Proteobacteria;class:Deltaproteobacteria;order:Desulfobacterales;family:Desulfobulbaceae;genus:NA;species:delta proteobacterium LacK10;	9.23099	-6.96325	1.58497	-4.39329	1.11648e-05	3.80712e-05	superkingdom:Bacteria	phylum:Proteobacteria	class:Deltaproteobacteria	order:Desulfobacterales	family:Desulfobulbaceae	genus:NA	species:delta proteobacterium LacK10;
superkingdom:Bacteria;phylum:Chloroflexi;class:Anaerolineae;order:Anaerolineales;family:Anaerolineaceae;genus:Leptolinea;species:Leptolinea tardivitalis;	12.7317	-6.8613	1.30215	-5.26919	1.37026e-07	7.75541e-07	superkingdom:Bacteria	phylum:Chloroflexi	class:Anaerolineae	order:Anaerolineales	family:Anaerolineaceae	genus:Leptolinea	species:Leptolinea tardivitalis;
superkingdom:Eukaryota;phylum:Bacillariophyta;class:Bacillariophyceae;order:Surirellales;family:Surirellaceae;genus:Cymatopleura;species:Cymatopleura solea;	12.2373	-6.82815	1.37112	-4.97999	6.35888e-07	2.98378e-06	superkingdom:Eukaryota	phylum:Bacillariophyta	class:Bacillariophyceae	order:Surirellales	family:Surirellaceae	genus:Cymatopleura	species:Cymatopleura solea;
superkingdom:Bacteria;phylum:Firmicutes;class:Clostridia;order:Natranaerobiales;family:Natranaerobiaceae;genus:Natranaerobius;species:Natranaerobius thermophilus;	7.89978	-6.7891	1.53156	-4.4328	9.30172e-06	3.23205e-05	superkingdom:Bacteria	phylum:Firmicutes	class:Clostridia	order:Natranaerobiales	family:Natranaerobiaceae	genus:Natranaerobius	species:Natranaerobius thermophilus;
superkingdom:Bacteria;phylum:Chloroflexi;class:Anaerolineae;order:Anaerolineales;family:Anaerolineaceae;genus:NA;species:Anaerolineaceae bacterium enrichment culture clone B6_118;	7.55429	-6.71638	1.28149	-5.24107	1.59644e-07	8.6777e-07	superkingdom:Bacteria	phylum:Chloroflexi	class:Anaerolineae	order:Anaerolineales	family:Anaerolineaceae	genus:NA	species:Anaerolineaceae bacterium enrichment culture clone B6_118;
superkingdom:Bacteria;phylum:Actinobacteria;class:Actinobacteria;order:NA;family:NA;genus:NA;species:actinobacterium SCGC AAA001-G18;	17.6328	-6.70798	1.23849	-5.41625	6.08627e-08	3.797e-07	superkingdom:Bacteria	phylum:Actinobacteria	class:Actinobacteria	order:NA	family:NA	genus:NA	species:actinobacterium SCGC AAA001-G18;
superkingdom:Bacteria;phylum:Proteobacteria;class:Deltaproteobacteria;order:Desulfobacterales;family:Desulfobacteraceae;genus:Desulfatiglans;species:Desulfatiglans sp.;	7.24421	-6.65365	1.55931	-4.26704	1.98084e-05	6.51186e-05	superkingdom:Bacteria	phylum:Proteobacteria	class:Deltaproteobacteria	order:Desulfobacterales	family:Desulfobacteraceae	genus:Desulfatiglans	species:Desulfatiglans sp.;
superkingdom:Bacteria;phylum:Proteobacteria;class:Gammaproteobacteria;order:Cellvibrionales;family:Halieaceae;genus:Marimicrobium;species:Marimicrobium arenosum;	16.3385	-6.64472	1.62153	-4.09781	4.17081e-05	0.00012721	superkingdom:Bacteria	phylum:Proteobacteria	class:Gammaproteobacteria	order:Cellvibrionales	family:Halieaceae	genus:Marimicrobium	species:Marimicrobium arenosum;
superkingdom:Bacteria;phylum:Bacteroidetes;class:Cytophagia;order:Cytophagales;family:Flammeovirgaceae;genus:Fulvivirga;species:Fulvivirga lutimaris;	7.17299	-6.63245	1.95658	-3.38983	0.000699368	0.00149982	superkingdom:Bacteria	phylum:Bacteroidetes	class:Cytophagia	order:Cytophagales	family:Flammeovirgaceae	genus:Fulvivirga	species:Fulvivirga lutimaris;
superkingdom:Bacteria;phylum:Bacteroidetes;class:Cytophagia;order:Cytophagales;family:Hymenobacteraceae;genus:Adhaeribacter;species:Adhaeribacter terreus;	7.19853	-6.62104	2.07028	-3.19813	0.00138321	0.00277147	superkingdom:Bacteria	phylum:Bacteroidetes	class:Cytophagia	order:Cytophagales	family:Hymenobacteraceae	genus:Adhaeribacter	species:Adhaeribacter terreus;
superkingdom:Bacteria;phylum:Proteobacteria;class:Gammaproteobacteria;order:Chromatiales;family:Wenzhouxiangellaceae;genus:Wenzhouxiangella;species:Wenzhouxiangella marina;	7.02913	-6.58728	1.56189	-4.2175	2.47031e-05	7.931e-05	superkingdom:Bacteria	phylum:Proteobacteria	class:Gammaproteobacteria	order:Chromatiales	family:Wenzhouxiangellaceae	genus:Wenzhouxiangella	species:Wenzhouxiangella marina;
superkingdom:Bacteria;phylum:Proteobacteria;class:Alphaproteobacteria;order:Rhodospirillales;family:Rhodospirillaceae;genus:Defluviicoccus;species:Defluviicoccus vanus;	10.4162	-6.57716	1.90344	-3.45541	0.000549447	0.00121143	superkingdom:Bacteria	phylum:Proteobacteria	class:Alphaproteobacteria	order:Rhodospirillales	family:Rhodospirillaceae	genus:Defluviicoccus	species:Defluviicoccus vanus;
superkingdom:Bacteria;phylum:Verrucomicrobia;class:Verrucomicrobiae;order:Verrucomicrobiales;family:Verrucomicrobia subdivision 3;genus:NA;species:unidentified eubacterium RB01;	6.68944	-6.53366	1.3644	-4.78865	1.67909e-06	6.98347e-06	superkingdom:Bacteria	phylum:Verrucomicrobia	class:Verrucomicrobiae	order:Verrucomicrobiales	family:Verrucomicrobia subdivision 3	genus:NA	species:unidentified eubacterium RB01;
superkingdom:Bacteria;phylum:Proteobacteria;class:Deltaproteobacteria;order:NA;family:NA;genus:NA;species:delta proteobacterium LacK10;	14.5693	-6.47875	1.28419	-5.04502	4.53483e-07	2.18388e-06	superkingdom:Bacteria	phylum:Proteobacteria	class:Deltaproteobacteria	order:NA	family:NA	genus:NA	species:delta proteobacterium LacK10;
superkingdom:Bacteria;phylum:Planctomycetes;class:Phycisphaerae;order:Phycisphaerales;family:NA;genus:NA;species:Phycisphaerales bacterium enrichment culture clone HB1_1;	9.57082	-6.46587	1.25501	-5.15204	2.57665e-07	1.32204e-06	superkingdom:Bacteria	phylum:Planctomycetes	class:Phycisphaerae	order:Phycisphaerales	family:NA	genus:NA	species:Phycisphaerales bacterium enrichment culture clone HB1_1;
superkingdom:Bacteria;phylum:Chloroflexi;class:Anaerolineae;order:Anaerolineales;family:Anaerolineaceae;genus:Leptolinea;species:Leptolinea sp. enrichment culture clone Y223;	9.63537	-6.46356	1.19082	-5.42784	5.70417e-08	3.59953e-07	superkingdom:Bacteria	phylum:Chloroflexi	class:Anaerolineae	order:Anaerolineales	family:Anaerolineaceae	genus:Leptolinea	species:Leptolinea sp. enrichment culture clone Y223;
superkingdom:Bacteria;phylum:Chloroflexi;class:Anaerolineae;order:Anaerolineales;family:Anaerolineaceae;genus:NA;species:Anaerolineaceae bacterium enrichment culture clone B6_92;	6.29176	-6.45969	1.36484	-4.73294	2.21293e-06	8.86789e-06	superkingdom:Bacteria	phylum:Chloroflexi	class:Anaerolineae	order:Anaerolineales	family:Anaerolineaceae	genus:NA	species:Anaerolineaceae bacterium enrichment culture clone B6_92;
superkingdom:Bacteria;phylum:Proteobacteria;class:Gammaproteobacteria;order:NA;family:NA;genus:NA;species:endosymbiont of Ridgeia piscesae;	48.7765	-6.45953	0.785942	-8.21883	2.05498e-16	4.53596e-15	superkingdom:Bacteria	phylum:Proteobacteria	class:Gammaproteobacteria	order:NA	family:NA	genus:NA	species:endosymbiont of Ridgeia piscesae;
superkingdom:Eukaryota;phylum:NA;class:NA;order:Rotaliida;family:Nonionidae;genus:Haynesina;species:Haynesina orbiculare;	6.18592	-6.4324	1.26981	-5.06563	4.07051e-07	2.01325e-06	superkingdom:Eukaryota	phylum:NA	class:NA	order:Rotaliida	family:Nonionidae	genus:Haynesina	species:Haynesina orbiculare;
superkingdom:Bacteria;phylum:Chloroflexi;class:Anaerolineae;order:Anaerolineales;family:Anaerolineaceae;genus:NA;species:Anaerolineaceae bacterium enrichment culture clone B6_22;	5.91406	-6.3641	1.20367	-5.28724	1.24175e-07	7.176e-07	superkingdom:Bacteria	phylum:Chloroflexi	class:Anaerolineae	order:Anaerolineales	family:Anaerolineaceae	genus:NA	species:Anaerolineaceae bacterium enrichment culture clone B6_22;
superkingdom:Bacteria;phylum:Proteobacteria;class:Gammaproteobacteria;order:NA;family:NA;genus:NA;species:ectosymbiont of Gianthauma karukerense;	5.94695	-6.36306	1.60877	-3.95523	7.64597e-05	0.000216373	superkingdom:Bacteria	phylum:Proteobacteria	class:Gammaproteobacteria	order:NA	family:NA	genus:NA	species:ectosymbiont of Gianthauma karukerense;
superkingdom:Bacteria;phylum:Bacteroidetes;class:Bacteroidia;order:Bacteroidales;family:Bacteroidaceae;genus:NA;species:benzene mineralizing consortium clone SB-5;	5.71822	-6.30998	1.57129	-4.01581	5.92425e-05	0.000174908	superkingdom:Bacteria	phylum:Bacteroidetes	class:Bacteroidia	order:Bacteroidales	family:Bacteroidaceae	genus:NA	species:benzene mineralizing consortium clone SB-5;
superkingdom:Bacteria;phylum:Chloroflexi;class:Anaerolineae;order:Anaerolineales;family:Anaerolineaceae;genus:Sulfurospirillum;species:Thermobaculum sp. enrichment culture clone VanCtr100;	5.55899	-6.2775	1.73409	-3.62006	0.000294535	0.000712334	superkingdom:Bacteria	phylum:Chloroflexi	class:Anaerolineae	order:Anaerolineales	family:Anaerolineaceae	genus:Sulfurospirillum	species:Thermobaculum sp. enrichment culture clone VanCtr100;
superkingdom:Bacteria;phylum:Chloroflexi;class:Anaerolineae;order:Anaerolineales;family:Anaerolineaceae;genus:Pelolinea;species:Pelolinea submarina;	8.03212	-6.20804	1.39003	-4.46612	7.96525e-06	2.82124e-05	superkingdom:Bacteria	phylum:Chloroflexi	class:Anaerolineae	order:Anaerolineales	family:Anaerolineaceae	genus:Pelolinea	species:Pelolinea submarina;
superkingdom:Bacteria;phylum:Proteobacteria;class:Deltaproteobacteria;order:Myxococcales;family:Anaeromyxobacteraceae;genus:Anaeromyxobacter;species:Anaeromyxobacter dehalogenans;	11.8498	-6.18971	1.17664	-5.26049	1.43669e-07	8.04839e-07	superkingdom:Bacteria	phylum:Proteobacteria	class:Deltaproteobacteria	order:Myxococcales	family:Anaeromyxobacteraceae	genus:Anaeromyxobacter	species:Anaeromyxobacter dehalogenans;
superkingdom:Bacteria;phylum:Proteobacteria;class:Gammaproteobacteria;order:Legionellales;family:Coxiellaceae;genus:Coxiella;species:Coxiella endosymbiont of Ornithodoros marocanus;	16.8887	-6.16264	1.3345	-4.61794	3.87574e-06	1.48796e-05	superkingdom:Bacteria	phylum:Proteobacteria	class:Gammaproteobacteria	order:Legionellales	family:Coxiellaceae	genus:Coxiella	species:Coxiella endosymbiont of Ornithodoros marocanus;
superkingdom:Bacteria;phylum:Fibrobacteres;class:Chitinispirillia;order:Chitinispirillales;family:Chitinispirillaceae;genus:Chitinispirillum;species:Chitinispirillum alkaliphilum;	5.04862	-6.14296	1.66241	-3.69521	0.000219702	0.000566273	superkingdom:Bacteria	phylum:Fibrobacteres	class:Chitinispirillia	order:Chitinispirillales	family:Chitinispirillaceae	genus:Chitinispirillum	species:Chitinispirillum alkaliphilum;
superkingdom:Bacteria;phylum:Proteobacteria;class:Deltaproteobacteria;order:Desulfobacterales;family:Desulfobulbaceae;genus:Desulfobulbus;species:Desulfobulbus sp. IS6;	4.95755	-6.103	1.73547	-3.51662	0.000437083	0.000999827	superkingdom:Bacteria	phylum:Proteobacteria	class:Deltaproteobacteria	order:Desulfobacterales	family:Desulfobulbaceae	genus:Desulfobulbus	species:Desulfobulbus sp. IS6;
superkingdom:Bacteria;phylum:Proteobacteria;class:Deltaproteobacteria;order:NA;family:NA;genus:NA;species:Olavius algarvensis sulfate-reducing endosymbiont;	11.0715	-6.08999	1.24096	-4.90747	9.22605e-07	4.15172e-06	superkingdom:Bacteria	phylum:Proteobacteria	class:Deltaproteobacteria	order:NA	family:NA	genus:NA	species:Olavius algarvensis sulfate-reducing endosymbiont;
superkingdom:Bacteria;phylum:Proteobacteria;class:Gammaproteobacteria;order:Xanthomonadales;family:Rhodanobacteraceae;genus:Luteibacter;species:Luteibacter yeojuensis;	21.3605	-6.06615	1.38761	-4.37165	1.23311e-05	4.12791e-05	superkingdom:Bacteria	phylum:Proteobacteria	class:Gammaproteobacteria	order:Xanthomonadales	family:Rhodanobacteraceae	genus:Luteibacter	species:Luteibacter yeojuensis;
superkingdom:Bacteria;phylum:Proteobacteria;class:Deltaproteobacteria;order:Desulfobacterales;family:Desulfobacteraceae;genus:NA;species:Desulfobacteraceae bacterium enrichment culture clone MS_ANT_N5;	4.89881	-6.06563	1.36299	-4.45023	8.57769e-06	2.99946e-05	superkingdom:Bacteria	phylum:Proteobacteria	class:Deltaproteobacteria	order:Desulfobacterales	family:Desulfobacteraceae	genus:NA	species:Desulfobacteraceae bacterium enrichment culture clone MS_ANT_N5;
superkingdom:Bacteria;phylum:Ignavibacteriae;class:Ignavibacteria;order:Ignavibacteriales;family:Melioribacteraceae;genus:Melioribacter;species:Melioribacter roseus;	4.74277	-6.02999	1.23626	-4.87761	1.07379e-06	4.7161e-06	superkingdom:Bacteria	phylum:Ignavibacteriae	class:Ignavibacteria	order:Ignavibacteriales	family:Melioribacteraceae	genus:Melioribacter	species:Melioribacter roseus;
superkingdom:Bacteria;phylum:Planctomycetes;class:Planctomycetia;order:Candidatus Brocadiales;family:Candidatus Brocadiaceae;genus:Candidatus Brocadia;species:Candidatus Brocadia fulgida;	15.8194	-6.02297	1.14798	-5.24659	1.54943e-07	8.59231e-07	superkingdom:Bacteria	phylum:Planctomycetes	class:Planctomycetia	order:Candidatus Brocadiales	family:Candidatus Brocadiaceae	genus:Candidatus Brocadia	species:Candidatus Brocadia fulgida;
superkingdom:Bacteria;phylum:Chloroflexi;class:Anaerolineae;order:Anaerolineales;family:Anaerolineaceae;genus:Ornatilinea;species:Ornatilinea apprima;	15.4371	-6.021	1.16488	-5.16879	2.35619e-07	1.22033e-06	superkingdom:Bacteria	phylum:Chloroflexi	class:Anaerolineae	order:Anaerolineales	family:Anaerolineaceae	genus:Ornatilinea	species:Ornatilinea apprima;
superkingdom:Bacteria;phylum:Acidobacteria;class:Blastocatellia;order:Acidobacteriales;family:Pyrinomonadaceae;genus:NA;species:bacterium Ellin6075;	7.01227	-5.96138	1.44123	-4.1363	3.52944e-05	0.000108857	superkingdom:Bacteria	phylum:Acidobacteria	class:Blastocatellia	order:Acidobacteriales	family:Pyrinomonadaceae	genus:NA	species:bacterium Ellin6075;
superkingdom:Bacteria;phylum:Nitrospirae;class:Nitrospira;order:Nitrospirales;family:Nitrospiraceae;genus:Candidatus Magnetobacterium;species:Magnetobacterium sp. enrichment culture clone D2CL_Bac_16S_Clone7;	4.40858	-5.93757	2.15602	-2.75395	0.00588811	0.00979567	superkingdom:Bacteria	phylum:Nitrospirae	class:Nitrospira	order:Nitrospirales	family:Nitrospiraceae	genus:Candidatus Magnetobacterium	species:Magnetobacterium sp. enrichment culture clone D2CL_Bac_16S_Clone7;
superkingdom:Bacteria;phylum:Proteobacteria;class:Deltaproteobacteria;order:NA;family:NA;genus:NA;species:Olavius crassitunicatus delta-proteobacterial endosymbiont;	6.56939	-5.92718	1.22286	-4.84699	1.25348e-06	5.29355e-06	superkingdom:Bacteria	phylum:Proteobacteria	class:Deltaproteobacteria	order:NA	family:NA	genus:NA	species:Olavius crassitunicatus delta-proteobacterial endosymbiont;
superkingdom:Bacteria;phylum:Actinobacteria;class:Acidimicrobiia;order:NA;family:NA;genus:NA;species:Ilumatobacter fluminis;	4.32741	-5.90148	1.58599	-3.721	0.000198432	0.0005163	superkingdom:Bacteria	phylum:Actinobacteria	class:Acidimicrobiia	order:NA	family:NA	genus:NA	species:Ilumatobacter fluminis;
superkingdom:Bacteria;phylum:Deferribacteres;class:Deferribacteres;order:NA;family:NA;genus:NA;species:Deferribacteres bacterium SCGC AAA170-P18;	4.28822	-5.89723	1.71303	-3.44257	0.000576208	0.00125531	superkingdom:Bacteria	phylum:Deferribacteres	class:Deferribacteres	order:NA	family:NA	genus:NA	species:Deferribacteres bacterium SCGC AAA170-P18;
superkingdom:Bacteria;phylum:Proteobacteria;class:Deltaproteobacteria;order:Desulfobacterales;family:Desulfobacteraceae;genus:NA;species:Desulfobacteraceae bacterium enrichment culture clone B31172;	14.0261	-5.87863	1.24749	-4.71235	2.44875e-06	9.74176e-06	superkingdom:Bacteria	phylum:Proteobacteria	class:Deltaproteobacteria	order:Desulfobacterales	family:Desulfobacteraceae	genus:NA	species:Desulfobacteraceae bacterium enrichment culture clone B31172;
superkingdom:Bacteria;phylum:Proteobacteria;class:Deltaproteobacteria;order:NA;family:NA;genus:NA;species:delta proteobacterium FM3-F5;	4.32159	-5.86278	1.7524	-3.34557	0.000821145	0.00173388	superkingdom:Bacteria	phylum:Proteobacteria	class:Deltaproteobacteria	order:NA	family:NA	genus:NA	species:delta proteobacterium FM3-F5;
superkingdom:Bacteria;phylum:Proteobacteria;class:Deltaproteobacteria;order:Desulfobacterales;family:Desulfobulbaceae;genus:Desulforhopalus;species:Desulforhopalus singaporensis;	9.54162	-5.86173	1.21058	-4.8421	1.28477e-06	5.38426e-06	superkingdom:Bacteria	phylum:Proteobacteria	class:Deltaproteobacteria	order:Desulfobacterales	family:Desulfobulbaceae	genus:Desulforhopalus	species:Desulforhopalus singaporensis;
superkingdom:Bacteria;phylum:Planctomycetes;class:Planctomycetia;order:Planctomycetales;family:Planctomycetaceae;genus:NA;species:planctomycete MS1331;	9.54524	-5.86148	1.40972	-4.15789	3.212e-05	9.96263e-05	superkingdom:Bacteria	phylum:Planctomycetes	class:Planctomycetia	order:Planctomycetales	family:Planctomycetaceae	genus:NA	species:planctomycete MS1331;
superkingdom:Eukaryota;phylum:Bacillariophyta;class:Bacillariophyceae;order:Rotaliida;family:Elphidiidae;genus:Elphidium;species:Elphidium margaritaceum;	6.27961	-5.84815	1.26165	-4.63533	3.56361e-06	1.38254e-05	superkingdom:Eukaryota	phylum:Bacillariophyta	class:Bacillariophyceae	order:Rotaliida	family:Elphidiidae	genus:Elphidium	species:Elphidium margaritaceum;
superkingdom:Bacteria;phylum:Chloroflexi;class:Anaerolineae;order:Anaerolineales;family:Anaerolineaceae;genus:Levilinea;species:Levilinea saccharolytica;	4.12581	-5.81719	1.42415	-4.08467	4.41398e-05	0.000133883	superkingdom:Bacteria	phylum:Chloroflexi	class:Anaerolineae	order:Anaerolineales	family:Anaerolineaceae	genus:Levilinea	species:Levilinea saccharolytica;
superkingdom:Bacteria;phylum:Proteobacteria;class:Gammaproteobacteria;order:Pseudomonadales;family:Pseudomonadaceae;genus:Pseudomonas;species:Pseudomonas sp.;	4.03746	-5.79977	1.512	-3.83582	0.000125147	0.000341818	superkingdom:Bacteria	phylum:Proteobacteria	class:Gammaproteobacteria	order:Pseudomonadales	family:Pseudomonadaceae	genus:Pseudomonas	species:Pseudomonas sp.;
superkingdom:Bacteria;phylum:Proteobacteria;class:Alphaproteobacteria;order:Rhizobiales;family:Phyllobacteriaceae;genus:NA;species:Phyllobacteriaceae bacterium X9-2-2;	8.96369	-5.77787	1.67105	-3.45763	0.000544958	0.00120638	superkingdom:Bacteria	phylum:Proteobacteria	class:Alphaproteobacteria	order:Rhizobiales	family:Phyllobacteriaceae	genus:NA	species:Phyllobacteriaceae bacterium X9-2-2;
superkingdom:Bacteria;phylum:Proteobacteria;class:Deltaproteobacteria;order:NA;family:NA;genus:NA;species:delta proteobacterium FM3-D8;	3.85092	-5.73721	1.85368	-3.09504	0.00196787	0.00377307	superkingdom:Bacteria	phylum:Proteobacteria	class:Deltaproteobacteria	order:NA	family:NA	genus:NA	species:delta proteobacterium FM3-D8;
superkingdom:Bacteria;phylum:Acidobacteria;class:Acidobacteriia;order:Acidobacteriales;family:Acidobacteriaceae;genus:NA;species:Acidobacteria bacterium KBS 96;	3.80286	-5.73247	1.37831	-4.15905	3.19568e-05	9.96263e-05	superkingdom:Bacteria	phylum:Acidobacteria	class:Acidobacteriia	order:Acidobacteriales	family:Acidobacteriaceae	genus:NA	species:Acidobacteria bacterium KBS 96;
superkingdom:Bacteria;phylum:Planctomycetes;class:Planctomycetia;order:Planctomycetales;family:Planctomycetaceae;genus:Pirellula;species:Pirellula sp. Br1-4;	5.91823	-5.72078	1.36645	-4.18658	2.83185e-05	8.93496e-05	superkingdom:Bacteria	phylum:Planctomycetes	class:Planctomycetia	order:Planctomycetales	family:Planctomycetaceae	genus:Pirellula	species:Pirellula sp. Br1-4;
superkingdom:Bacteria;phylum:Proteobacteria;class:Alphaproteobacteria;order:NA;family:NA;genus:NA;species:alpha proteobacterium enrichment culture clone B4;	5.68374	-5.71439	1.98649	-2.87663	0.00401947	0.00700537	superkingdom:Bacteria	phylum:Proteobacteria	class:Alphaproteobacteria	order:NA	family:NA	genus:NA	species:alpha proteobacterium enrichment culture clone B4;
superkingdom:Bacteria;phylum:Proteobacteria;class:Deltaproteobacteria;order:Desulfobacterales;family:Desulfobacteraceae;genus:NA;species:Olavius algarvensis Delta 4 endosymbiont;	3.6665	-5.67897	1.74943	-3.24617	0.00116967	0.00237833	superkingdom:Bacteria	phylum:Proteobacteria	class:Deltaproteobacteria	order:Desulfobacterales	family:Desulfobacteraceae	genus:NA	species:Olavius algarvensis Delta 4 endosymbiont;
superkingdom:Bacteria;phylum:Proteobacteria;class:Deltaproteobacteria;order:Desulfobacterales;family:Desulfobacteraceae;genus:Desulfococcus;species:Desulfococcus sp.;	3.68835	-5.67078	1.55817	-3.63939	0.000273286	0.000672799	superkingdom:Bacteria	phylum:Proteobacteria	class:Deltaproteobacteria	order:Desulfobacterales	family:Desulfobacteraceae	genus:Desulfococcus	species:Desulfococcus sp.;
superkingdom:Bacteria;phylum:Planctomycetes;class:Planctomycetia;order:Planctomycetales;family:Planctomycetaceae;genus:Bythopirellula;species:uncultiured Bythopirellula sp.;	5.49029	-5.66815	1.52058	-3.72761	0.000193302	0.000505346	superkingdom:Bacteria	phylum:Planctomycetes	class:Planctomycetia	order:Planctomycetales	family:Planctomycetaceae	genus:Bythopirellula	species:uncultiured Bythopirellula sp.;
superkingdom:Bacteria;phylum:Proteobacteria;class:Deltaproteobacteria;order:Desulfobacterales;family:Desulfobacteraceae;genus:NA;species:Olavius crassitunicatus delta-proteobacterial endosymbiont;	3.54634	-5.62199	1.39187	-4.03916	5.36421e-05	0.000160052	superkingdom:Bacteria	phylum:Proteobacteria	class:Deltaproteobacteria	order:Desulfobacterales	family:Desulfobacteraceae	genus:NA	species:Olavius crassitunicatus delta-proteobacterial endosymbiont;
superkingdom:Bacteria;phylum:Proteobacteria;class:Betaproteobacteria;order:NA;family:NA;genus:NA;species:beta proteobacterium SCGC AAA206-N16;	3.20664	-5.4941	1.81064	-3.03434	0.0024106	0.00448617	superkingdom:Bacteria	phylum:Proteobacteria	class:Betaproteobacteria	order:NA	family:NA	genus:NA	species:beta proteobacterium SCGC AAA206-N16;
superkingdom:Bacteria;phylum:Chloroflexi;class:Anaerolineae;order:Anaerolineales;family:Anaerolineaceae;genus:Brevefilum;species:Brevefilum fermentans;	14.2566	-5.46316	0.97746	-5.58914	2.28198e-08	1.52781e-07	superkingdom:Bacteria	phylum:Chloroflexi	class:Anaerolineae	order:Anaerolineales	family:Anaerolineaceae	genus:Brevefilum	species:Brevefilum fermentans;
superkingdom:Bacteria;phylum:Proteobacteria;class:Deltaproteobacteria;order:Desulfobacterales;family:Desulfobulbaceae;genus:Desulfotalea;species:Desulfotalea sp. PR8_C10;	10.2747	-5.43154	1.2077	-4.49741	6.87869e-06	2.45221e-05	superkingdom:Bacteria	phylum:Proteobacteria	class:Deltaproteobacteria	order:Desulfobacterales	family:Desulfobulbaceae	genus:Desulfotalea	species:Desulfotalea sp. PR8_C10;
superkingdom:Bacteria;phylum:Proteobacteria;class:Gammaproteobacteria;order:Cellvibrionales;family:Halieaceae;genus:Chromatocurvus;species:Chromatocurvus halotolerans;	3.03484	-5.4127	1.50993	-3.58475	0.000337404	0.000798427	superkingdom:Bacteria	phylum:Proteobacteria	class:Gammaproteobacteria	order:Cellvibrionales	family:Halieaceae	genus:Chromatocurvus	species:Chromatocurvus halotolerans;
superkingdom:Bacteria;phylum:Proteobacteria;class:Deltaproteobacteria;order:Desulfobacterales;family:Desulfobulbaceae;genus:NA;species:Desulfobulbaceae bacterium PR6_F05;	3.10621	-5.40828	1.2861	-4.20518	2.60875e-05	8.27863e-05	superkingdom:Bacteria	phylum:Proteobacteria	class:Deltaproteobacteria	order:Desulfobacterales	family:Desulfobulbaceae	genus:NA	species:Desulfobulbaceae bacterium PR6_F05;
superkingdom:Bacteria;phylum:Calditrichaeota;class:Calditrichae;order:Calditrichales;family:Calditrichaceae;genus:Caldithrix;species:Caldithrix abyssi;	4.67427	-5.40509	1.18765	-4.55108	5.33721e-06	1.96653e-05	superkingdom:Bacteria	phylum:Calditrichaeota	class:Calditrichae	order:Calditrichales	family:Calditrichaceae	genus:Caldithrix	species:Caldithrix abyssi;
superkingdom:Bacteria;phylum:Proteobacteria;class:Deltaproteobacteria;order:Myxococcales;family:Kofleriaceae;genus:Haliangium;species:Haliangium ochraceum;	13.7011	-5.39605	1.00668	-5.36022	8.31214e-08	5.01468e-07	superkingdom:Bacteria	phylum:Proteobacteria	class:Deltaproteobacteria	order:Myxococcales	family:Kofleriaceae	genus:Haliangium	species:Haliangium ochraceum;
superkingdom:Bacteria;phylum:Proteobacteria;class:Deltaproteobacteria;order:Desulfobacterales;family:Desulfobacteraceae;genus:Desulfosarcina;species:Desulfosarcina sp. SD1;	10.1107	-5.38093	1.12914	-4.76549	1.88392e-06	7.77649e-06	superkingdom:Bacteria	phylum:Proteobacteria	class:Deltaproteobacteria	order:Desulfobacterales	family:Desulfobacteraceae	genus:Desulfosarcina	species:Desulfosarcina sp. SD1;
superkingdom:Bacteria;phylum:Planctomycetes;class:Planctomycetia;order:Planctomycetales;family:NA;genus:NA;species:metal-contaminated soil clone K20-31;	4.54615	-5.37292	1.37782	-3.89958	9.63607e-05	0.000267182	superkingdom:Bacteria	phylum:Planctomycetes	class:Planctomycetia	order:Planctomycetales	family:NA	genus:NA	species:metal-contaminated soil clone K20-31;
superkingdom:Bacteria;phylum:Chloroflexi;class:Anaerolineae;order:Anaerolineales;family:Anaerolineaceae;genus:NA;species:Anaerolineaceae bacterium enrichment culture clone L35B_115;	6.69258	-5.36393	1.54104	-3.48071	0.00050008	0.00112518	superkingdom:Bacteria	phylum:Chloroflexi	class:Anaerolineae	order:Anaerolineales	family:Anaerolineaceae	genus:NA	species:Anaerolineaceae bacterium enrichment culture clone L35B_115;
superkingdom:Bacteria;phylum:Proteobacteria;class:Deltaproteobacteria;order:Desulfobacterales;family:Desulfobacteraceae;genus:Desulfatiglans;species:Desulfatiglans anilini;	3.01637	-5.35809	1.93358	-2.77108	0.00558715	0.00932325	superkingdom:Bacteria	phylum:Proteobacteria	class:Deltaproteobacteria	order:Desulfobacterales	family:Desulfobacteraceae	genus:Desulfatiglans	species:Desulfatiglans anilini;
superkingdom:Bacteria;phylum:Chloroflexi;class:Anaerolineae;order:Anaerolineales;family:Anaerolineaceae;genus:NA;species:Anaerolineaceae bacterium enrichment culture clone B6_178;	2.88031	-5.33716	1.6656	-3.20435	0.0013537	0.00273228	superkingdom:Bacteria	phylum:Chloroflexi	class:Anaerolineae	order:Anaerolineales	family:Anaerolineaceae	genus:NA	species:Anaerolineaceae bacterium enrichment culture clone B6_178;
superkingdom:Bacteria;phylum:Calditrichaeota;class:Calditrichae;order:Calditrichales;family:Calditrichaceae;genus:Caldithrix;species:Caldithrix palaeochoryensis;	2.88477	-5.32549	1.39574	-3.81552	0.000135896	0.00036572	superkingdom:Bacteria	phylum:Calditrichaeota	class:Calditrichae	order:Calditrichales	family:Calditrichaceae	genus:Caldithrix	species:Caldithrix palaeochoryensis;
superkingdom:Bacteria;phylum:Proteobacteria;class:Deltaproteobacteria;order:Desulfobacterales;family:Desulfobacteraceae;genus:Algidimarina;species:Algidimarina propionica;	2.83097	-5.29246	1.56899	-3.37317	0.00074308	0.00158121	superkingdom:Bacteria	phylum:Proteobacteria	class:Deltaproteobacteria	order:Desulfobacterales	family:Desulfobacteraceae	genus:Algidimarina	species:Algidimarina propionica;
superkingdom:Bacteria;phylum:Proteobacteria;class:Gammaproteobacteria;order:Pseudomonadales;family:Pseudomonadaceae;genus:Pseudomonas;species:Thiohalobacter thiocyanaticus;	9.80112	-5.29135	1.08912	-4.85837	1.18357e-06	5.07639e-06	superkingdom:Bacteria	phylum:Proteobacteria	class:Gammaproteobacteria	order:Pseudomonadales	family:Pseudomonadaceae	genus:Pseudomonas	species:Thiohalobacter thiocyanaticus;
superkingdom:Bacteria;phylum:Proteobacteria;class:Deltaproteobacteria;order:Desulfobacterales;family:Desulfobacteraceae;genus:NA;species:Olavius algarvensis associated proteobacterium Delta 3;	4.3371	-5.28633	1.30313	-4.05664	4.97835e-05	0.000149351	superkingdom:Bacteria	phylum:Proteobacteria	class:Deltaproteobacteria	order:Desulfobacterales	family:Desulfobacteraceae	genus:NA	species:Olavius algarvensis associated proteobacterium Delta 3;
superkingdom:Bacteria;phylum:Proteobacteria;class:Deltaproteobacteria;order:Desulfobacterales;family:Desulfobacteraceae;genus:Desulfonema;species:Desulfonema sp. enrichment culture clone CIBANICRA-SRB42;	2.82406	-5.28497	1.60303	-3.29687	0.000977681	0.00201029	superkingdom:Bacteria	phylum:Proteobacteria	class:Deltaproteobacteria	order:Desulfobacterales	family:Desulfobacteraceae	genus:Desulfonema	species:Desulfonema sp. enrichment culture clone CIBANICRA-SRB42;
superkingdom:Bacteria;phylum:Planctomycetes;class:Planctomycetia;order:Planctomycetales;family:Planctomycetaceae;genus:Candidatus Anammoximicrobium;species:Candidatus Anammoximicrobium moscowii;	2.74189	-5.26779	1.6928	-3.11189	0.00185895	0.00361902	superkingdom:Bacteria	phylum:Planctomycetes	class:Planctomycetia	order:Planctomycetales	family:Planctomycetaceae	genus:Candidatus Anammoximicrobium	species:Candidatus Anammoximicrobium moscowii;
superkingdom:Bacteria;phylum:Kiritimatiellaeota;class:Kiritimatiellae;order:Kiritimatiellales;family:Kiritimatiellaceae;genus:Kiritimatiella;species:Kiritimatiella glycovorans;	9.16112	-5.23463	1.37663	-3.80251	0.00014324	0.000381742	superkingdom:Bacteria	phylum:Kiritimatiellaeota	class:Kiritimatiellae	order:Kiritimatiellales	family:Kiritimatiellaceae	genus:Kiritimatiella	species:Kiritimatiella glycovorans;
superkingdom:Bacteria;phylum:Acidobacteria;class:Holophagae;order:Holophagales;family:Holophagaceae;genus:Holophaga;species:Holophaga sp. WY42;	17.5187	-5.18895	1.03031	-5.03629	4.74636e-07	2.26587e-06	superkingdom:Bacteria	phylum:Acidobacteria	class:Holophagae	order:Holophagales	family:Holophagaceae	genus:Holophaga	species:Holophaga sp. WY42;
superkingdom:Bacteria;phylum:Planctomycetes;class:Planctomycetia;order:Planctomycetales;family:Planctomycetaceae;genus:Blastopirellula;species:Blastopirellula marina;	2.63775	-5.17246	1.53037	-3.37987	0.000725193	0.00154915	superkingdom:Bacteria	phylum:Planctomycetes	class:Planctomycetia	order:Planctomycetales	family:Planctomycetaceae	genus:Blastopirellula	species:Blastopirellula marina;
superkingdom:Bacteria;phylum:Planctomycetes;class:Planctomycetia;order:Planctomycetales;family:NA;genus:NA;species:Planctomycete enrichment culture clone B419;	2.59389	-5.16386	1.42738	-3.61772	0.000297209	0.000715647	superkingdom:Bacteria	phylum:Planctomycetes	class:Planctomycetia	order:Planctomycetales	family:NA	genus:NA	species:Planctomycete enrichment culture clone B419;
superkingdom:Bacteria;phylum:Proteobacteria;class:Alphaproteobacteria;order:Rhodospirillales;family:Rhodospirillaceae;genus:Rhodovibrio;species:Rhodovibrio salinarum;	2.50182	-5.10551	1.692	-3.01744	0.0025492	0.00468064	superkingdom:Bacteria	phylum:Proteobacteria	class:Alphaproteobacteria	order:Rhodospirillales	family:Rhodospirillaceae	genus:Rhodovibrio	species:Rhodovibrio salinarum;
superkingdom:Bacteria;phylum:Acidobacteria;class:Blastocatellia;order:NA;family:NA;genus:Stenotrophobacter;species:Stenotrophobacter roseus;	14.033	-5.1009	0.918315	-5.55463	2.78205e-08	1.79688e-07	superkingdom:Bacteria	phylum:Acidobacteria	class:Blastocatellia	order:NA	family:NA	genus:Stenotrophobacter	species:Stenotrophobacter roseus;
superkingdom:Bacteria;phylum:Proteobacteria;class:Alphaproteobacteria;order:Rhodospirillales;family:Rhodospirillaceae;genus:Fodinicurvata;species:Fodinicurvata halophila;	2.4508	-5.06466	1.51687	-3.33888	0.000841179	0.00176938	superkingdom:Bacteria	phylum:Proteobacteria	class:Alphaproteobacteria	order:Rhodospirillales	family:Rhodospirillaceae	genus:Fodinicurvata	species:Fodinicurvata halophila;
superkingdom:Bacteria;phylum:Proteobacteria;class:Deltaproteobacteria;order:Syntrophobacterales;family:Syntrophaceae;genus:Desulfomonile;species:Desulfomonile tiedjei;	2.44514	-5.04695	1.31136	-3.84863	0.00011878	0.000326052	superkingdom:Bacteria	phylum:Proteobacteria	class:Deltaproteobacteria	order:Syntrophobacterales	family:Syntrophaceae	genus:Desulfomonile	species:Desulfomonile tiedjei;
superkingdom:Bacteria;phylum:Proteobacteria;class:Deltaproteobacteria;order:NA;family:NA;genus:NA;species:delta proteobacterium G50VI;	2.34799	-5.04649	1.582	-3.18995	0.00142298	0.00284079	superkingdom:Bacteria	phylum:Proteobacteria	class:Deltaproteobacteria	order:NA	family:NA	genus:NA	species:delta proteobacterium G50VI;
superkingdom:Bacteria;phylum:Proteobacteria;class:Gammaproteobacteria;order:Acidiferrobacterales;family:Acidiferrobacteraceae;genus:Sulfuricaulis;species:Sulfuricaulis limicola;	2.37771	-5.03521	1.63444	-3.0807	0.00206516	0.0039231	superkingdom:Bacteria	phylum:Proteobacteria	class:Gammaproteobacteria	order:Acidiferrobacterales	family:Acidiferrobacteraceae	genus:Sulfuricaulis	species:Sulfuricaulis limicola;
superkingdom:Bacteria;phylum:Proteobacteria;class:Gammaproteobacteria;order:NA;family:NA;genus:NA;species:gamma proteobacterium SCGC AAA003-F05;	10.6775	-5.02975	1.47018	-3.42117	0.00062353	0.00134771	superkingdom:Bacteria	phylum:Proteobacteria	class:Gammaproteobacteria	order:NA	family:NA	genus:NA	species:gamma proteobacterium SCGC AAA003-F05;
superkingdom:Bacteria;phylum:Acidobacteria;class:Acidobacteriia;order:Acidobacteriales;family:Acidobacteriaceae;genus:NA;species:Acidobacteriaceae bacterium enrichment culture clone ANA-RAS-33;	5.38256	-5.02523	1.25367	-4.00841	6.11289e-05	0.000178276	superkingdom:Bacteria	phylum:Acidobacteria	class:Acidobacteriia	order:Acidobacteriales	family:Acidobacteriaceae	genus:NA	species:Acidobacteriaceae bacterium enrichment culture clone ANA-RAS-33;
superkingdom:Bacteria;phylum:Proteobacteria;class:Deltaproteobacteria;order:Desulfobacterales;family:Desulfobulbaceae;genus:Desulfobulbus;species:Desulfobulbus sp. feline oral taxon 096;	2.32345	-5.00712	1.426	-3.51131	0.00044591	0.00101159	superkingdom:Bacteria	phylum:Proteobacteria	class:Deltaproteobacteria	order:Desulfobacterales	family:Desulfobulbaceae	genus:Desulfobulbus	species:Desulfobulbus sp. feline oral taxon 096;
superkingdom:Bacteria;phylum:Planctomycetes;class:Planctomycetia;order:Candidatus Brocadiales;family:Candidatus Brocadiaceae;genus:Candidatus Scalindua;species:Candidatus Scalindua marina;	2.3019	-5.00476	1.5207	-3.29109	0.000998017	0.00204445	superkingdom:Bacteria	phylum:Planctomycetes	class:Planctomycetia	order:Candidatus Brocadiales	family:Candidatus Brocadiaceae	genus:Candidatus Scalindua	species:Candidatus Scalindua marina;
superkingdom:Bacteria;phylum:Proteobacteria;class:Deltaproteobacteria;order:Desulfobacterales;family:Desulfobacteraceae;genus:Desulfococcus;species:Desulfococcus oleovorans;	3.43516	-4.97807	1.3342	-3.73114	0.000190614	0.000500703	superkingdom:Bacteria	phylum:Proteobacteria	class:Deltaproteobacteria	order:Desulfobacterales	family:Desulfobacteraceae	genus:Desulfococcus	species:Desulfococcus oleovorans;
superkingdom:Bacteria;phylum:Proteobacteria;class:Deltaproteobacteria;order:Desulfobacterales;family:Desulfobulbaceae;genus:Desulfobulbus;species:Desulfobulbus sp. DSM 2033;	2.30274	-4.97431	1.62714	-3.05709	0.002235	0.00420211	superkingdom:Bacteria	phylum:Proteobacteria	class:Deltaproteobacteria	order:Desulfobacterales	family:Desulfobulbaceae	genus:Desulfobulbus	species:Desulfobulbus sp. DSM 2033;
superkingdom:Bacteria;phylum:Chloroflexi;class:Caldilineae;order:Caldilineales;family:Caldilineaceae;genus:Caldilinea;species:Caldilinea sp. enrichment culture clone phylotype P23;	3.30837	-4.9269	1.40593	-3.50438	0.000457665	0.00103398	superkingdom:Bacteria	phylum:Chloroflexi	class:Caldilineae	order:Caldilineales	family:Caldilineaceae	genus:Caldilinea	species:Caldilinea sp. enrichment culture clone phylotype P23;
superkingdom:Bacteria;phylum:Acidobacteria;class:Holophagae;order:Holophagales;family:Holophagaceae;genus:Holophaga;species:Holophaga sp. oral clone CA002;	17.3269	-4.9139	0.884192	-5.5575	2.73667e-08	1.78861e-07	superkingdom:Bacteria	phylum:Acidobacteria	class:Holophagae	order:Holophagales	family:Holophagaceae	genus:Holophaga	species:Holophaga sp. oral clone CA002;
superkingdom:Bacteria;phylum:Acidobacteria;class:Blastocatellia;order:Acidobacteriales;family:Acidobacteriaceae;genus:NA;species:bacterium Ellin6075;	24.2946	-4.90138	1.3364	-3.6676	0.000244834	0.000619418	superkingdom:Bacteria	phylum:Acidobacteria	class:Blastocatellia	order:Acidobacteriales	family:Acidobacteriaceae	genus:NA	species:bacterium Ellin6075;
superkingdom:Bacteria;phylum:Proteobacteria;class:Gammaproteobacteria;order:Chromatiales;family:Ectothiorhodospiraceae;genus:Ectothiorhodospira;species:Ectothiorhodospira mobilis;	2.28201	-4.88226	1.33034	-3.66993	0.000242612	0.000619338	superkingdom:Bacteria	phylum:Proteobacteria	class:Gammaproteobacteria	order:Chromatiales	family:Ectothiorhodospiraceae	genus:Ectothiorhodospira	species:Ectothiorhodospira mobilis;
superkingdom:Bacteria;phylum:Proteobacteria;class:Deltaproteobacteria;order:NA;family:NA;genus:Algidimarina;species:Algidimarina propionica;	2.07776	-4.85009	1.74332	-2.7821	0.00540087	0.00916439	superkingdom:Bacteria	phylum:Proteobacteria	class:Deltaproteobacteria	order:NA	family:NA	genus:Algidimarina	species:Algidimarina propionica;
superkingdom:Bacteria;phylum:Proteobacteria;class:Alphaproteobacteria;order:NA;family:NA;genus:Candidatus Monilibacter;species:Candidatus Monilibacter batavus;	16.4125	-4.8379	0.734791	-6.58404	4.57823e-11	5.12948e-10	superkingdom:Bacteria	phylum:Proteobacteria	class:Alphaproteobacteria	order:NA	family:NA	genus:Candidatus Monilibacter	species:Candidatus Monilibacter batavus;
superkingdom:Bacteria;phylum:Proteobacteria;class:Deltaproteobacteria;order:Desulfobacterales;family:Desulfobacteraceae;genus:Desulfosarcina;species:Desulfobacteraceae bacterium enrichment culture clone MS_NAP_U2;	2.04232	-4.83657	1.59841	-3.02586	0.00247928	0.0045829	superkingdom:Bacteria	phylum:Proteobacteria	class:Deltaproteobacteria	order:Desulfobacterales	family:Desulfobacteraceae	genus:Desulfosarcina	species:Desulfobacteraceae bacterium enrichment culture clone MS_NAP_U2;
superkingdom:Bacteria;phylum:Proteobacteria;class:Deltaproteobacteria;order:NA;family:NA;genus:Candidatus Babela;species:Candidatus Babela massiliensis;	13.8391	-4.81405	1.52162	-3.16376	0.00155744	0.00307311	superkingdom:Bacteria	phylum:Proteobacteria	class:Deltaproteobacteria	order:NA	family:NA	genus:Candidatus Babela	species:Candidatus Babela massiliensis;
superkingdom:Eukaryota;phylum:Bacillariophyta;class:Fragilariophyceae;order:Fragilariales;family:Fragilariaceae;genus:Nanofrustulum;species:Fragilaria pinnata;	2.01056	-4.80669	1.50277	-3.19856	0.00138118	0.00277147	superkingdom:Eukaryota	phylum:Bacillariophyta	class:Fragilariophyceae	order:Fragilariales	family:Fragilariaceae	genus:Nanofrustulum	species:Fragilaria pinnata;
superkingdom:Bacteria;phylum:Proteobacteria;class:Gammaproteobacteria;order:Chromatiales;family:Thioprofundaceae;genus:Thioprofundum;species:Thioprofundum lithotrophicum;	4.62676	-4.79513	1.57717	-3.04034	0.00236312	0.00441277	superkingdom:Bacteria	phylum:Proteobacteria	class:Gammaproteobacteria	order:Chromatiales	family:Thioprofundaceae	genus:Thioprofundum	species:Thioprofundum lithotrophicum;
superkingdom:Bacteria;phylum:Spirochaetes;class:Spirochaetia;order:NA;family:Leptospiraceae;genus:Leptospira;species:Leptospira sp. enrichment culture clone B4-33;	2.05865	-4.79475	1.69639	-2.82643	0.00470695	0.0080502	superkingdom:Bacteria	phylum:Spirochaetes	class:Spirochaetia	order:NA	family:Leptospiraceae	genus:Leptospira	species:Leptospira sp. enrichment culture clone B4-33;
superkingdom:Bacteria;phylum:Spirochaetes;class:Spirochaetia;order:Spirochaetales;family:Spirochaetaceae;genus:Spirochaeta;species:Spirochaeta lutea;	1.90972	-4.74959	1.67065	-2.84296	0.00446963	0.00774078	superkingdom:Bacteria	phylum:Spirochaetes	class:Spirochaetia	order:Spirochaetales	family:Spirochaetaceae	genus:Spirochaeta	species:Spirochaeta lutea;
superkingdom:Bacteria;phylum:Bacteroidetes;class:Saprospiria;order:Saprospirales;family:Lewinellaceae;genus:Lewinella;species:Lewinella cohaerens;	30.5946	-4.73736	0.841212	-5.63159	1.78557e-08	1.21022e-07	superkingdom:Bacteria	phylum:Bacteroidetes	class:Saprospiria	order:Saprospirales	family:Lewinellaceae	genus:Lewinella	species:Lewinella cohaerens;
superkingdom:Bacteria;phylum:Proteobacteria;class:Betaproteobacteria;order:Burkholderiales;family:Comamonadaceae;genus:Acidovorax;species:Rubrivivax sp. Arz-B-35;	1.89577	-4.72396	1.58863	-2.97361	0.00294321	0.00533275	superkingdom:Bacteria	phylum:Proteobacteria	class:Betaproteobacteria	order:Burkholderiales	family:Comamonadaceae	genus:Acidovorax	species:Rubrivivax sp. Arz-B-35;
superkingdom:Bacteria;phylum:Proteobacteria;class:Alphaproteobacteria;order:NA;family:NA;genus:NA;species:filamentous alpha proteobacterium BIO53;	2.0401	-4.7104	1.41369	-3.33199	0.000862283	0.00180685	superkingdom:Bacteria	phylum:Proteobacteria	class:Alphaproteobacteria	order:NA	family:NA	genus:NA	species:filamentous alpha proteobacterium BIO53;
superkingdom:Bacteria;phylum:Proteobacteria;class:Gammaproteobacteria;order:Pseudomonadales;family:Pseudomonadaceae;genus:Pseudomonas;species:Pseudomonas sp. VM15C;	2.88042	-4.68145	1.31932	-3.54839	0.0003876	0.000901664	superkingdom:Bacteria	phylum:Proteobacteria	class:Gammaproteobacteria	order:Pseudomonadales	family:Pseudomonadaceae	genus:Pseudomonas	species:Pseudomonas sp. VM15C;
superkingdom:Bacteria;phylum:Proteobacteria;class:Deltaproteobacteria;order:Myxococcales;family:Kofleriaceae;genus:Kofleria;species:Kofleria flava;	6.48972	-4.67873	1.20773	-3.87399	0.000107067	0.000295377	superkingdom:Bacteria	phylum:Proteobacteria	class:Deltaproteobacteria	order:Myxococcales	family:Kofleriaceae	genus:Kofleria	species:Kofleria flava;
superkingdom:Bacteria;phylum:Planctomycetes;class:Planctomycetia;order:Planctomycetales;family:Planctomycetaceae;genus:NA;species:planctomycete A-2;	4.1478	-4.65252	1.61669	-2.8778	0.00400463	0.00700173	superkingdom:Bacteria	phylum:Planctomycetes	class:Planctomycetia	order:Planctomycetales	family:Planctomycetaceae	genus:NA	species:planctomycete A-2;
superkingdom:Bacteria;phylum:Proteobacteria;class:Alphaproteobacteria;order:Rhodobacterales;family:Rhodobacteraceae;genus:Roseovarius;species:Roseovarius azorensis;	2.71059	-4.63747	1.40499	-3.30071	0.000964412	0.00199046	superkingdom:Bacteria	phylum:Proteobacteria	class:Alphaproteobacteria	order:Rhodobacterales	family:Rhodobacteraceae	genus:Roseovarius	species:Roseovarius azorensis;
superkingdom:Bacteria;phylum:Proteobacteria;class:Gammaproteobacteria;order:Pseudomonadales;family:Pseudomonadaceae;genus:Pseudomonas;species:Pseudomonas sp. VT1B;	10.4918	-4.6357	1.02333	-4.53003	5.89759e-06	2.15852e-05	superkingdom:Bacteria	phylum:Proteobacteria	class:Gammaproteobacteria	order:Pseudomonadales	family:Pseudomonadaceae	genus:Pseudomonas	species:Pseudomonas sp. VT1B;
superkingdom:Eukaryota;phylum:Bacillariophyta;class:Bacillariophyceae;order:Rotaliida;family:Elphidiidae;genus:Elphidium;species:Haynesina orbiculare;	1.74842	-4.60621	1.58148	-2.9126	0.0035843	0.00630699	superkingdom:Eukaryota	phylum:Bacillariophyta	class:Bacillariophyceae	order:Rotaliida	family:Elphidiidae	genus:Elphidium	species:Haynesina orbiculare;
superkingdom:Bacteria;phylum:Proteobacteria;class:Deltaproteobacteria;order:Desulfobacterales;family:Desulfobacteraceae;genus:Desulfococcus;species:Desulfococcus biacutus;	1.80986	-4.57755	1.54382	-2.96508	0.003026	0.00546472	superkingdom:Bacteria	phylum:Proteobacteria	class:Deltaproteobacteria	order:Desulfobacterales	family:Desulfobacteraceae	genus:Desulfococcus	species:Desulfococcus biacutus;
superkingdom:Bacteria;phylum:Proteobacteria;class:Betaproteobacteria;order:Rhodocyclales;family:Rhodocyclaceae;genus:NA;species:Rhodocyclaceae bacterium FTL11;	5.91558	-4.51742	1.23009	-3.67244	0.000240246	0.000616332	superkingdom:Bacteria	phylum:Proteobacteria	class:Betaproteobacteria	order:Rhodocyclales	family:Rhodocyclaceae	genus:NA	species:Rhodocyclaceae bacterium FTL11;
superkingdom:Bacteria;phylum:Chloroflexi;class:Caldilineae;order:Caldilineales;family:Caldilineaceae;genus:Caldilinea;species:Anaerolineaceae bacterium enrichment culture clone L35B_120;	1.62029	-4.51106	1.62196	-2.78124	0.00541514	0.00916439	superkingdom:Bacteria	phylum:Chloroflexi	class:Caldilineae	order:Caldilineales	family:Caldilineaceae	genus:Caldilinea	species:Anaerolineaceae bacterium enrichment culture clone L35B_120;
superkingdom:Bacteria;phylum:Chloroflexi;class:Anaerolineae;order:Anaerolineales;family:Anaerolineaceae;genus:NA;species:Anaerolineaceae bacterium enrichment culture;	1.72855	-4.50308	1.48472	-3.03295	0.00242178	0.00449174	superkingdom:Bacteria	phylum:Chloroflexi	class:Anaerolineae	order:Anaerolineales	family:Anaerolineaceae	genus:NA	species:Anaerolineaceae bacterium enrichment culture;
superkingdom:Bacteria;phylum:Proteobacteria;class:Gammaproteobacteria;order:NA;family:NA;genus:NA;species:sulfur-oxidizing bacterium OAII2;	2.53546	-4.49826	1.35112	-3.32927	0.000870743	0.00181763	superkingdom:Bacteria	phylum:Proteobacteria	class:Gammaproteobacteria	order:NA	family:NA	genus:NA	species:sulfur-oxidizing bacterium OAII2;
superkingdom:Bacteria;phylum:Firmicutes;class:Bacilli;order:Bacillales;family:Paenibacillaceae;genus:Paenibacillus;species:Paenibacillus sp. 27-9;	2.53419	-4.49324	1.51719	-2.96155	0.00306095	0.00550971	superkingdom:Bacteria	phylum:Firmicutes	class:Bacilli	order:Bacillales	family:Paenibacillaceae	genus:Paenibacillus	species:Paenibacillus sp. 27-9;
superkingdom:Bacteria;phylum:Planctomycetes;class:Planctomycetia;order:Candidatus Brocadiales;family:Candidatus Brocadiaceae;genus:Candidatus Kuenenia;species:Candidatus Kuenenia stuttgartiensis;	2.44679	-4.4826	1.51837	-2.95224	0.00315479	0.00566006	superkingdom:Bacteria	phylum:Planctomycetes	class:Planctomycetia	order:Candidatus Brocadiales	family:Candidatus Brocadiaceae	genus:Candidatus Kuenenia	species:Candidatus Kuenenia stuttgartiensis;
superkingdom:Bacteria;phylum:Bacteroidetes;class:Cytophagia;order:Cytophagales;family:Cytophagaceae;genus:Cytophaga;species:Cytophaga sp. BHI60-95B;	2.40543	-4.45463	1.55838	-2.8585	0.00425654	0.00739506	superkingdom:Bacteria	phylum:Bacteroidetes	class:Cytophagia	order:Cytophagales	family:Cytophagaceae	genus:Cytophaga	species:Cytophaga sp. BHI60-95B;
superkingdom:Bacteria;phylum:Cyanobacteria;class:NA;order:Chroococcales;family:Microcystaceae;genus:Microcystis;species:Microcystis sp. SAG 43.90;	3.63854	-4.45376	1.43934	-3.09431	0.00197271	0.00377307	superkingdom:Bacteria	phylum:Cyanobacteria	class:NA	order:Chroococcales	family:Microcystaceae	genus:Microcystis	species:Microcystis sp. SAG 43.90;
superkingdom:Bacteria;phylum:Proteobacteria;class:Gammaproteobacteria;order:NA;family:NA;genus:NA;species:gamma proteobacterium SCGC AAA007-P21;	7.1119	-4.44951	1.44649	-3.07608	0.00209742	0.00397063	superkingdom:Bacteria	phylum:Proteobacteria	class:Gammaproteobacteria	order:NA	family:NA	genus:NA	species:gamma proteobacterium SCGC AAA007-P21;
superkingdom:Bacteria;phylum:Chloroflexi;class:Anaerolineae;order:Anaerolineales;family:Anaerolineaceae;genus:NA;species:Anaerolineaceae bacterium enrichment culture clone L35B_120;	3.5617	-4.42239	1.45235	-3.045	0.00232683	0.00435982	superkingdom:Bacteria	phylum:Chloroflexi	class:Anaerolineae	order:Anaerolineales	family:Anaerolineaceae	genus:NA	species:Anaerolineaceae bacterium enrichment culture clone L35B_120;
superkingdom:Bacteria;phylum:Firmicutes;class:Bacilli;order:Bacillales;family:NA;genus:Exiguobacterium;species:Exiguobacterium mexicanum;	2.51977	-4.37546	1.25809	-3.47787	0.000505411	0.00112793	superkingdom:Bacteria	phylum:Firmicutes	class:Bacilli	order:Bacillales	family:NA	genus:Exiguobacterium	species:Exiguobacterium mexicanum;
superkingdom:Bacteria;phylum:Chloroflexi;class:Anaerolineae;order:Anaerolineales;family:Anaerolineaceae;genus:Bellilinea;species:Bellilinea caldifistulae;	3.46273	-4.36667	1.40472	-3.10858	0.00187989	0.00364685	superkingdom:Bacteria	phylum:Chloroflexi	class:Anaerolineae	order:Anaerolineales	family:Anaerolineaceae	genus:Bellilinea	species:Bellilinea caldifistulae;
superkingdom:Bacteria;phylum:Proteobacteria;class:Deltaproteobacteria;order:Desulfobacterales;family:Desulfobacteraceae;genus:NA;species:Desulfobacteraceae bacterium enrichment culture clone MS_ANT_U12;	2.26908	-4.36067	1.31151	-3.32492	0.000884452	0.00183926	superkingdom:Bacteria	phylum:Proteobacteria	class:Deltaproteobacteria	order:Desulfobacterales	family:Desulfobacteraceae	genus:NA	species:Desulfobacteraceae bacterium enrichment culture clone MS_ANT_U12;
superkingdom:Bacteria;phylum:Proteobacteria;class:Deltaproteobacteria;order:NA;family:NA;genus:NA;species:delta proteobacterium enrichment culture clone AP-FeEnrich11;	1.6304	-4.28698	1.44132	-2.97435	0.00293611	0.00533275	superkingdom:Bacteria	phylum:Proteobacteria	class:Deltaproteobacteria	order:NA	family:NA	genus:NA	species:delta proteobacterium enrichment culture clone AP-FeEnrich11;
superkingdom:Bacteria;phylum:Proteobacteria;class:Gammaproteobacteria;order:Pseudomonadales;family:Pseudomonadaceae;genus:Pseudomonas;species:gamma proteobacterium SCGC AAA278-F08;	2.14733	-4.27848	1.36212	-3.14105	0.00168345	0.00330077	superkingdom:Bacteria	phylum:Proteobacteria	class:Gammaproteobacteria	order:Pseudomonadales	family:Pseudomonadaceae	genus:Pseudomonas	species:gamma proteobacterium SCGC AAA278-F08;
superkingdom:Eukaryota;phylum:Bacillariophyta;class:Coscinodiscophyceae;order:Chaetocerotales;family:Chaetocerotaceae;genus:Chaetoceros;species:Chaetoceros muellerii;	4.81	-4.26181	1.11462	-3.82355	0.000131543	0.000357344	superkingdom:Eukaryota	phylum:Bacillariophyta	class:Coscinodiscophyceae	order:Chaetocerotales	family:Chaetocerotaceae	genus:Chaetoceros	species:Chaetoceros muellerii;
superkingdom:Bacteria;phylum:Verrucomicrobia;class:Verrucomicrobiae;order:Verrucomicrobiales;family:Verrucomicrobia subdivision 3;genus:Pedosphaera;species:Pedosphaera parvula;	14.2463	-4.23701	0.735956	-5.75715	8.55443e-09	6.021e-08	superkingdom:Bacteria	phylum:Verrucomicrobia	class:Verrucomicrobiae	order:Verrucomicrobiales	family:Verrucomicrobia subdivision 3	genus:Pedosphaera	species:Pedosphaera parvula;
superkingdom:Bacteria;phylum:Chloroflexi;class:Caldilineae;order:Caldilineales;family:Caldilineaceae;genus:Litorilinea;species:Litorilinea aerophila;	17.9554	-4.22949	0.811708	-5.2106	1.88226e-07	9.93617e-07	superkingdom:Bacteria	phylum:Chloroflexi	class:Caldilineae	order:Caldilineales	family:Caldilineaceae	genus:Litorilinea	species:Litorilinea aerophila;
superkingdom:Bacteria;phylum:Actinobacteria;class:Thermoleophilia;order:Solirubrobacterales;family:Conexibacteraceae;genus:Conexibacter;species:actinobacterium L2002;	1.47277	-4.22714	1.4901	-2.83682	0.00455656	0.00781734	superkingdom:Bacteria	phylum:Actinobacteria	class:Thermoleophilia	order:Solirubrobacterales	family:Conexibacteraceae	genus:Conexibacter	species:actinobacterium L2002;
superkingdom:Bacteria;phylum:Proteobacteria;class:Deltaproteobacteria;order:Myxococcales;family:NA;genus:NA;species:myxobacterium SIBN-17;	7.75229	-4.17869	1.18372	-3.53013	0.000415353	0.000958104	superkingdom:Bacteria	phylum:Proteobacteria	class:Deltaproteobacteria	order:Myxococcales	family:NA	genus:NA	species:myxobacterium SIBN-17;
superkingdom:Bacteria;phylum:Bacteroidetes;class:Saprospiria;order:Saprospirales;family:Lewinellaceae;genus:Lewinella;species:Lewinella nigricans;	27.2412	-4.15127	1.02306	-4.05769	4.95607e-05	0.000149351	superkingdom:Bacteria	phylum:Bacteroidetes	class:Saprospiria	order:Saprospirales	family:Lewinellaceae	genus:Lewinella	species:Lewinella nigricans;
superkingdom:Bacteria;phylum:Verrucomicrobia;class:Opitutae;order:Opitutales;family:Opitutaceae;genus:Alterococcus;species:Alterococcus agarolyticus;	6.10131	-4.08748	1.08506	-3.76706	0.000165179	0.000435978	superkingdom:Bacteria	phylum:Verrucomicrobia	class:Opitutae	order:Opitutales	family:Opitutaceae	genus:Alterococcus	species:Alterococcus agarolyticus;
superkingdom:Bacteria;phylum:Proteobacteria;class:Deltaproteobacteria;order:NA;family:NA;genus:NA;species:unidentified delta proteobacterium OPS22;	1.33899	-4.04905	1.45616	-2.78064	0.00542518	0.00916439	superkingdom:Bacteria	phylum:Proteobacteria	class:Deltaproteobacteria	order:NA	family:NA	genus:NA	species:unidentified delta proteobacterium OPS22;
superkingdom:Bacteria;phylum:Bacteroidetes;class:Cytophagia;order:Cytophagales;family:Flammeovirgaceae;genus:Flexithrix;species:Flexithrix dorotheae;	8.39072	-4.04871	1.1407	-3.54933	0.000386209	0.000901664	superkingdom:Bacteria	phylum:Bacteroidetes	class:Cytophagia	order:Cytophagales	family:Flammeovirgaceae	genus:Flexithrix	species:Flexithrix dorotheae;
superkingdom:Bacteria;phylum:Proteobacteria;class:Gammaproteobacteria;order:Chromatiales;family:Wenzhouxiangellaceae;genus:Wenzhouxiangella;species:Wenzhouxiangella sp.;	19.4639	-4.02375	0.6124	-6.57045	5.01626e-11	5.50785e-10	superkingdom:Bacteria	phylum:Proteobacteria	class:Gammaproteobacteria	order:Chromatiales	family:Wenzhouxiangellaceae	genus:Wenzhouxiangella	species:Wenzhouxiangella sp.;
superkingdom:Bacteria;phylum:Chloroflexi;class:Anaerolineae;order:Anaerolineales;family:Anaerolineaceae;genus:NA;species:Anaerolineaceae bacterium enrichment culture clone L35B_54;	4.09667	-4.0229	1.26455	-3.1813	0.00146616	0.00291639	superkingdom:Bacteria	phylum:Chloroflexi	class:Anaerolineae	order:Anaerolineales	family:Anaerolineaceae	genus:NA	species:Anaerolineaceae bacterium enrichment culture clone L35B_54;
superkingdom:Bacteria;phylum:Planctomycetes;class:Planctomycetia;order:Planctomycetales;family:Planctomycetaceae;genus:NA;species:planctomycete GMD15D02;	7.29061	-3.8725	1.10232	-3.51304	0.000443007	0.00100917	superkingdom:Bacteria	phylum:Planctomycetes	class:Planctomycetia	order:Planctomycetales	family:Planctomycetaceae	genus:NA	species:planctomycete GMD15D02;
superkingdom:Bacteria;phylum:Proteobacteria;class:Deltaproteobacteria;order:Desulfobacterales;family:Desulfobulbaceae;genus:Desulfobulbus;species:Desulfobulbus sp. LB2;	4.95483	-3.78782	1.21972	-3.10548	0.00189968	0.00366373	superkingdom:Bacteria	phylum:Proteobacteria	class:Deltaproteobacteria	order:Desulfobacterales	family:Desulfobulbaceae	genus:Desulfobulbus	species:Desulfobulbus sp. LB2;
superkingdom:Bacteria;phylum:Proteobacteria;class:Alphaproteobacteria;order:Rhodobacterales;family:Rhodobacteraceae;genus:NA;species:alpha proteobacterium B27;	4.72691	-3.72661	1.02041	-3.65207	0.000260133	0.00064915	superkingdom:Bacteria	phylum:Proteobacteria	class:Alphaproteobacteria	order:Rhodobacterales	family:Rhodobacteraceae	genus:NA	species:alpha proteobacterium B27;
superkingdom:Bacteria;phylum:Proteobacteria;class:Gammaproteobacteria;order:NA;family:NA;genus:Thiohalobacter;species:Thiohalobacter thiocyanaticus;	5.54733	-3.72619	1.08412	-3.43706	0.000588065	0.00127608	superkingdom:Bacteria	phylum:Proteobacteria	class:Gammaproteobacteria	order:NA	family:NA	genus:Thiohalobacter	species:Thiohalobacter thiocyanaticus;
superkingdom:Bacteria;phylum:Planctomycetes;class:Planctomycetia;order:Planctomycetales;family:NA;genus:NA;species:planctomycete enrichment culture clone LiUU-12-2;	2.96265	-3.56077	1.28487	-2.7713	0.00558327	0.00932325	superkingdom:Bacteria	phylum:Planctomycetes	class:Planctomycetia	order:Planctomycetales	family:NA	genus:NA	species:planctomycete enrichment culture clone LiUU-12-2;
superkingdom:Eukaryota;phylum:NA;class:NA;order:Rotaliida;family:Elphidiidae;genus:Elphidium;species:Elphidium williamsoni;	5.9033	-3.50487	0.882755	-3.97037	7.17601e-05	0.000205189	superkingdom:Eukaryota	phylum:NA	class:NA	order:Rotaliida	family:Elphidiidae	genus:Elphidium	species:Elphidium williamsoni;
superkingdom:Bacteria;phylum:Spirochaetes;class:Spirochaetia;order:Spirochaetales;family:NA;genus:NA;species:Spirochaetales bacterium enrichment culture clone HB_57;	19.7281	-3.47554	0.577811	-6.01502	1.79865e-09	1.50172e-08	superkingdom:Bacteria	phylum:Spirochaetes	class:Spirochaetia	order:Spirochaetales	family:NA	genus:NA	species:Spirochaetales bacterium enrichment culture clone HB_57;
superkingdom:Bacteria;phylum:Proteobacteria;class:Gammaproteobacteria;order:Chromatiales;family:Wenzhouxiangellaceae;genus:Wenzhouxiangella;species:Wenzhouxiangella sediminis;	7.86591	-3.45579	1.10088	-3.13911	0.00169461	0.00331082	superkingdom:Bacteria	phylum:Proteobacteria	class:Gammaproteobacteria	order:Chromatiales	family:Wenzhouxiangellaceae	genus:Wenzhouxiangella	species:Wenzhouxiangella sediminis;
superkingdom:Eukaryota;phylum:NA;class:NA;order:Rotaliida;family:Elphidiidae;genus:Elphidium;species:Elphidium margaritaceum;	39.8019	-3.39901	0.931602	-3.64857	0.000263708	0.000653863	superkingdom:Eukaryota	phylum:NA	class:NA	order:Rotaliida	family:Elphidiidae	genus:Elphidium	species:Elphidium margaritaceum;
superkingdom:Bacteria;phylum:Acidobacteria;class:Blastocatellia;order:Acidobacteriales;family:Acidobacteriaceae;genus:Stenotrophobacter;species:Stenotrophobacter roseus;	7.0094	-3.34434	0.929523	-3.59791	0.00032078	0.000765689	superkingdom:Bacteria	phylum:Acidobacteria	class:Blastocatellia	order:Acidobacteriales	family:Acidobacteriaceae	genus:Stenotrophobacter	species:Stenotrophobacter roseus;
superkingdom:Bacteria;phylum:Planctomycetes;class:Planctomycetia;order:Planctomycetales;family:Planctomycetaceae;genus:NA;species:planctomycete DDSW1318;	3.71988	-3.27055	1.13534	-2.88067	0.00396835	0.00696045	superkingdom:Bacteria	phylum:Planctomycetes	class:Planctomycetia	order:Planctomycetales	family:Planctomycetaceae	genus:NA	species:planctomycete DDSW1318;
superkingdom:Bacteria;phylum:Acidobacteria;class:NA;order:NA;family:NA;genus:Luteitalea;species:Luteitalea pratensis;	15.8515	-3.1892	0.75067	-4.24848	2.1523e-05	7.03342e-05	superkingdom:Bacteria	phylum:Acidobacteria	class:NA	order:NA	family:NA	genus:Luteitalea	species:Luteitalea pratensis;
superkingdom:Eukaryota;phylum:Bacillariophyta;class:Bacillariophyceae;order:Naviculales;family:Pleurosigmataceae;genus:Gyrosigma;species:Gyrosigma fasciola;	3.33873	-3.16686	1.14083	-2.77593	0.00550442	0.00924137	superkingdom:Eukaryota	phylum:Bacillariophyta	class:Bacillariophyceae	order:Naviculales	family:Pleurosigmataceae	genus:Gyrosigma	species:Gyrosigma fasciola;
superkingdom:Bacteria;phylum:Bacteroidetes;class:NA;order:Bacteroidetes Order II. Incertae sedis;family:Rhodothermaceae;genus:Rhodothermus;species:Rhodothermus marinus;	8.05982	-2.66248	0.779868	-3.41401	0.000640146	0.0013782	superkingdom:Bacteria	phylum:Bacteroidetes	class:NA	order:Bacteroidetes Order II. Incertae sedis	family:Rhodothermaceae	genus:Rhodothermus	species:Rhodothermus marinus;
superkingdom:Bacteria;phylum:Bacteroidetes;class:Flavobacteriia;order:Flavobacteriales;family:Flavobacteriaceae;genus:Robiginitalea;species:Robiginitalea sp. O458;	117.337	1.55525	0.547601	2.84012	0.00450962	0.00778547	superkingdom:Bacteria	phylum:Bacteroidetes	class:Flavobacteriia	order:Flavobacteriales	family:Flavobacteriaceae	genus:Robiginitalea	species:Robiginitalea sp. O458;
superkingdom:Bacteria;phylum:Bacteroidetes;class:Flavobacteriia;order:Flavobacteriales;family:Flavobacteriaceae;genus:Robiginitalea;species:Robiginitalea myxolifaciens;	41.3883	2.4285	0.62265	3.90026	9.60905e-05	0.000267182	superkingdom:Bacteria	phylum:Bacteroidetes	class:Flavobacteriia	order:Flavobacteriales	family:Flavobacteriaceae	genus:Robiginitalea	species:Robiginitalea myxolifaciens;
superkingdom:Bacteria;phylum:Proteobacteria;class:Alphaproteobacteria;order:NA;family:NA;genus:NA;species:bacterium episymbiont of Kiwa sp.;	20.3072	2.94585	0.741138	3.97476	7.04509e-05	0.0002025	superkingdom:Bacteria	phylum:Proteobacteria	class:Alphaproteobacteria	order:NA	family:NA	genus:NA	species:bacterium episymbiont of Kiwa sp.;
superkingdom:Eukaryota;phylum:Bacillariophyta;class:Coscinodiscophyceae;order:Chaetocerotales;family:Chaetocerotaceae;genus:Chaetoceros;species:Chaetoceros neogracilis;	18.3629	2.9584	0.952745	3.10513	0.00190193	0.00366373	superkingdom:Eukaryota	phylum:Bacillariophyta	class:Coscinodiscophyceae	order:Chaetocerotales	family:Chaetocerotaceae	genus:Chaetoceros	species:Chaetoceros neogracilis;
superkingdom:Eukaryota;phylum:Chlorophyta;class:Trebouxiophyceae;order:Chlorellales;family:Chlorellaceae;genus:Chlorella;species:Chlorella sp. UMPCCC 1312;	42.6877	3.02669	0.691889	4.37453	1.21693e-05	4.09873e-05	superkingdom:Eukaryota	phylum:Chlorophyta	class:Trebouxiophyceae	order:Chlorellales	family:Chlorellaceae	genus:Chlorella	species:Chlorella sp. UMPCCC 1312;
superkingdom:Bacteria;phylum:Proteobacteria;class:Deltaproteobacteria;order:NA;family:NA;genus:NA;species:delta proteobacterium SCGC AAA300-D09;	10.8423	3.17725	0.831207	3.82245	0.000132132	0.000357344	superkingdom:Bacteria	phylum:Proteobacteria	class:Deltaproteobacteria	order:NA	family:NA	genus:NA	species:delta proteobacterium SCGC AAA300-D09;
superkingdom:Eukaryota;phylum:Bacillariophyta;class:Coscinodiscophyceae;order:Rotaliida;family:Elphidiidae;genus:Elphidium;species:Elphidium excavatum;	22.4135	3.20946	0.710207	4.51904	6.21198e-06	2.25853e-05	superkingdom:Eukaryota	phylum:Bacillariophyta	class:Coscinodiscophyceae	order:Rotaliida	family:Elphidiidae	genus:Elphidium	species:Elphidium excavatum;
superkingdom:Bacteria;phylum:Bacteroidetes;class:Sphingobacteriia;order:Sphingobacteriales;family:NA;genus:NA;species:humic substances enrichment clone D47;	4.82473	3.33085	1.07679	3.09332	0.00197931	0.00377307	superkingdom:Bacteria	phylum:Bacteroidetes	class:Sphingobacteriia	order:Sphingobacteriales	family:NA	genus:NA	species:humic substances enrichment clone D47;
superkingdom:Eukaryota;phylum:NA;class:NA;order:Pavlovales;family:Pavlovaceae;genus:Pavlova;species:Pavlova sp. RCC441;	5.28031	3.42431	1.14675	2.98611	0.00282551	0.00515351	superkingdom:Eukaryota	phylum:NA	class:NA	order:Pavlovales	family:Pavlovaceae	genus:Pavlova	species:Pavlova sp. RCC441;
superkingdom:Eukaryota;phylum:Bacillariophyta;class:Mediophyceae;order:Rotaliida;family:Elphidiidae;genus:Elphidium;species:Elphidium aculeatum;	11.926	3.48715	1.00664	3.46416	0.0005319	0.00118224	superkingdom:Eukaryota	phylum:Bacillariophyta	class:Mediophyceae	order:Rotaliida	family:Elphidiidae	genus:Elphidium	species:Elphidium aculeatum;
superkingdom:Bacteria;phylum:Proteobacteria;class:Gammaproteobacteria;order:Legionellales;family:Legionellaceae;genus:Legionella;species:Legionella feeleii;	6.48736	3.49649	0.870695	4.01574	5.92583e-05	0.000174908	superkingdom:Bacteria	phylum:Proteobacteria	class:Gammaproteobacteria	order:Legionellales	family:Legionellaceae	genus:Legionella	species:Legionella feeleii;
superkingdom:Bacteria;phylum:Proteobacteria;class:Alphaproteobacteria;order:Sphingomonadales;family:Sphingomonadaceae;genus:Novosphingobium;species:Novosphingobium colocasiae;	3.29566	3.54236	1.21514	2.91519	0.00355478	0.00627515	superkingdom:Bacteria	phylum:Proteobacteria	class:Alphaproteobacteria	order:Sphingomonadales	family:Sphingomonadaceae	genus:Novosphingobium	species:Novosphingobium colocasiae;
superkingdom:Eukaryota;phylum:Bacillariophyta;class:Mediophyceae;order:Rotaliida;family:Hemiaulaceae;genus:Elphidium;species:Elphidium aculeatum;	2.7914	3.66965	1.15734	3.17075	0.00152044	0.00301343	superkingdom:Eukaryota	phylum:Bacillariophyta	class:Mediophyceae	order:Rotaliida	family:Hemiaulaceae	genus:Elphidium	species:Elphidium aculeatum;
superkingdom:Bacteria;phylum:Proteobacteria;class:Alphaproteobacteria;order:Rhodobacterales;family:Hyphomonadaceae;genus:Hyphomonas;species:Hyphomonas polymorpha;	5.63594	3.68799	0.971286	3.79702	0.000146445	0.000388396	superkingdom:Bacteria	phylum:Proteobacteria	class:Alphaproteobacteria	order:Rhodobacterales	family:Hyphomonadaceae	genus:Hyphomonas	species:Hyphomonas polymorpha;
superkingdom:Bacteria;phylum:Proteobacteria;class:Alphaproteobacteria;order:Rhodobacterales;family:Rhodobacteraceae;genus:Marivita;species:Marivita roseacus;	11.2997	3.77849	0.760855	4.96611	6.83105e-07	3.15147e-06	superkingdom:Bacteria	phylum:Proteobacteria	class:Alphaproteobacteria	order:Rhodobacterales	family:Rhodobacteraceae	genus:Marivita	species:Marivita roseacus;
superkingdom:Bacteria;phylum:Proteobacteria;class:Betaproteobacteria;order:Burkholderiales;family:Comamonadaceae;genus:Acidovorax;species:Acidovorax delafieldii;	3.96477	3.81989	1.17809	3.24244	0.0011851	0.00240081	superkingdom:Bacteria	phylum:Proteobacteria	class:Betaproteobacteria	order:Burkholderiales	family:Comamonadaceae	genus:Acidovorax	species:Acidovorax delafieldii;
superkingdom:Bacteria;phylum:Proteobacteria;class:Alphaproteobacteria;order:Sphingomonadales;family:Erythrobacteraceae;genus:Altererythrobacter;species:Altererythrobacter buctensis;	1.90985	3.8199	1.34551	2.83899	0.0045256	0.00778857	superkingdom:Bacteria	phylum:Proteobacteria	class:Alphaproteobacteria	order:Sphingomonadales	family:Erythrobacteraceae	genus:Altererythrobacter	species:Altererythrobacter buctensis;
superkingdom:Bacteria;phylum:Proteobacteria;class:Betaproteobacteria;order:Burkholderiales;family:Comamonadaceae;genus:Tepidicella;species:Tepidicella xavieri;	3.25687	3.83046	1.37966	2.77639	0.0054966	0.00924137	superkingdom:Bacteria	phylum:Proteobacteria	class:Betaproteobacteria	order:Burkholderiales	family:Comamonadaceae	genus:Tepidicella	species:Tepidicella xavieri;
superkingdom:Bacteria;phylum:Proteobacteria;class:Bacilli;order:Lactobacillales;family:Lactobacillaceae;genus:Lactobacillus;species:Lactobacillus mucosae;	3.24788	3.96815	1.29652	3.06062	0.0022088	0.00416712	superkingdom:Bacteria	phylum:Proteobacteria	class:Bacilli	order:Lactobacillales	family:Lactobacillaceae	genus:Lactobacillus	species:Lactobacillus mucosae;
superkingdom:Bacteria;phylum:Proteobacteria;class:Alphaproteobacteria;order:Rhodobacterales;family:Rhodobacteraceae;genus:Roseovarius;species:Roseovarius sp. AC122-G12;	1.64272	3.97923	1.32652	2.99975	0.00270198	0.00494463	superkingdom:Bacteria	phylum:Proteobacteria	class:Alphaproteobacteria	order:Rhodobacterales	family:Rhodobacteraceae	genus:Roseovarius	species:Roseovarius sp. AC122-G12;
superkingdom:Eukaryota;phylum:Bacillariophyta;class:Coscinodiscophyceae;order:Thalassiosirales;family:Stephanodiscaceae;genus:Cyclotella;species:Cyclotella sp. RCC1715;	9.00711	4.08111	1.02998	3.96234	7.42188e-05	0.00021112	superkingdom:Eukaryota	phylum:Bacillariophyta	class:Coscinodiscophyceae	order:Thalassiosirales	family:Stephanodiscaceae	genus:Cyclotella	species:Cyclotella sp. RCC1715;
superkingdom:Bacteria;phylum:Proteobacteria;class:Betaproteobacteria;order:Burkholderiales;family:Alcaligenaceae;genus:Azohydromonas;species:Azohydromonas sp. UCM-F25;	1.2525	4.13601	1.48559	2.7841	0.00536772	0.0091518	superkingdom:Bacteria	phylum:Proteobacteria	class:Betaproteobacteria	order:Burkholderiales	family:Alcaligenaceae	genus:Azohydromonas	species:Azohydromonas sp. UCM-F25;
superkingdom:Bacteria;phylum:Proteobacteria;class:Alphaproteobacteria;order:Rhodobacterales;family:Rhodobacteraceae;genus:Pseudorhodobacter;species:Pseudorhodobacter aquaticus;	1.88509	4.13994	1.37181	3.01787	0.00254555	0.00468064	superkingdom:Bacteria	phylum:Proteobacteria	class:Alphaproteobacteria	order:Rhodobacterales	family:Rhodobacteraceae	genus:Pseudorhodobacter	species:Pseudorhodobacter aquaticus;
superkingdom:Bacteria;phylum:Proteobacteria;class:Gammaproteobacteria;order:NA;family:NA;genus:NA;species:Gammaproteobacteria bacterium LSUCC0270;	2.1998	4.14011	1.4136	2.92878	0.00340294	0.006046	superkingdom:Bacteria	phylum:Proteobacteria	class:Gammaproteobacteria	order:NA	family:NA	genus:NA	species:Gammaproteobacteria bacterium LSUCC0270;
superkingdom:Bacteria;phylum:Proteobacteria;class:Gammaproteobacteria;order:NA;family:NA;genus:NA;species:gamma proteobacterium CN40;	20.4114	4.15388	0.909066	4.5694	4.8913e-06	1.81441e-05	superkingdom:Bacteria	phylum:Proteobacteria	class:Gammaproteobacteria	order:NA	family:NA	genus:NA	species:gamma proteobacterium CN40;
superkingdom:Eukaryota;phylum:Bacillariophyta;class:Coscinodiscophyceae;order:Rotaliida;family:Elphidiidae;genus:Elphidium;species:Elphidium margaritaceum;	32.6643	4.20704	0.70514	5.96625	2.42771e-09	1.96002e-08	superkingdom:Eukaryota	phylum:Bacillariophyta	class:Coscinodiscophyceae	order:Rotaliida	family:Elphidiidae	genus:Elphidium	species:Elphidium margaritaceum;
superkingdom:Eukaryota;phylum:Bacillariophyta;class:Mediophyceae;order:Hemiaulales;family:Hemiaulaceae;genus:Eucampia;species:Cerataulina daemon;	3.27201	4.24021	1.44072	2.94312	0.00324919	0.00581043	superkingdom:Eukaryota	phylum:Bacillariophyta	class:Mediophyceae	order:Hemiaulales	family:Hemiaulaceae	genus:Eucampia	species:Cerataulina daemon;
superkingdom:Bacteria;phylum:Proteobacteria;class:Gammaproteobacteria;order:Chromatiales;family:Halothiobacillaceae;genus:Thiovirga;species:Thiovirga sulfuroxydans;	1.87559	4.26637	1.45067	2.94096	0.00327197	0.00583218	superkingdom:Bacteria	phylum:Proteobacteria	class:Gammaproteobacteria	order:Chromatiales	family:Halothiobacillaceae	genus:Thiovirga	species:Thiovirga sulfuroxydans;
superkingdom:Eukaryota;phylum:Bacillariophyta;class:Coscinodiscophyceae;order:Chaetocerotales;family:Chaetocerotaceae;genus:Chaetoceros;species:Chaetoceros calcitrans;	611.6	4.32427	0.872278	4.95745	7.1425e-07	3.26769e-06	superkingdom:Eukaryota	phylum:Bacillariophyta	class:Coscinodiscophyceae	order:Chaetocerotales	family:Chaetocerotaceae	genus:Chaetoceros	species:Chaetoceros calcitrans;
superkingdom:Bacteria;phylum:Actinobacteria;class:Actinobacteria;order:Acidimicrobiales;family:Acidimicrobiaceae;genus:Ilumatobacter;species:Ilumatobacter fluminis;	1.83731	4.32554	1.32168	3.27276	0.00106504	0.00217363	superkingdom:Bacteria	phylum:Actinobacteria	class:Actinobacteria	order:Acidimicrobiales	family:Acidimicrobiaceae	genus:Ilumatobacter	species:Ilumatobacter fluminis;
superkingdom:Bacteria;phylum:Proteobacteria;class:Betaproteobacteria;order:Burkholderiales;family:Comamonadaceae;genus:Curvibacter;species:beta proteobacterium WD419;	2.58685	4.39726	1.22317	3.59497	0.000324426	0.000771038	superkingdom:Bacteria	phylum:Proteobacteria	class:Betaproteobacteria	order:Burkholderiales	family:Comamonadaceae	genus:Curvibacter	species:beta proteobacterium WD419;
superkingdom:Bacteria;phylum:Proteobacteria;class:Oligoflexia;order:Bacteriovoracales;family:Bacteriovoracaceae;genus:Bacteriovorax;species:Peredibacter starrii;	3.78137	4.4014	1.10345	3.98875	6.6422e-05	0.000191925	superkingdom:Bacteria	phylum:Proteobacteria	class:Oligoflexia	order:Bacteriovoracales	family:Bacteriovoracaceae	genus:Bacteriovorax	species:Peredibacter starrii;
superkingdom:Bacteria;phylum:Actinobacteria;class:Actinobacteria;order:Micrococcales;family:Microbacteriaceae;genus:Cryobacterium;species:Cryobacterium sp. Y4_273_2;	10.6917	4.426	1.27246	3.4783	0.0005046	0.00112793	superkingdom:Bacteria	phylum:Actinobacteria	class:Actinobacteria	order:Micrococcales	family:Microbacteriaceae	genus:Cryobacterium	species:Cryobacterium sp. Y4_273_2;
superkingdom:Bacteria;phylum:Proteobacteria;class:Betaproteobacteria;order:Burkholderiales;family:Comamonadaceae;genus:Acidovorax;species:Burkholderiales bacterium TP637;	3.37046	4.48448	1.27002	3.53104	0.000413929	0.000958104	superkingdom:Bacteria	phylum:Proteobacteria	class:Betaproteobacteria	order:Burkholderiales	family:Comamonadaceae	genus:Acidovorax	species:Burkholderiales bacterium TP637;
superkingdom:Eukaryota;phylum:Cyanobacteria;class:Trebouxiophyceae;order:NA;family:NA;genus:Choricystis;species:Prochlorales cyanobacterium EV-7;	12.7651	4.50771	1.2357	3.64789	0.000264404	0.000653863	superkingdom:Eukaryota	phylum:Cyanobacteria	class:Trebouxiophyceae	order:NA	family:NA	genus:Choricystis	species:Prochlorales cyanobacterium EV-7;
superkingdom:Bacteria;phylum:Proteobacteria;class:Betaproteobacteria;order:Burkholderiales;family:Alcaligenaceae;genus:Azohydromonas;species:Azohydromonas riparia;	2.89523	4.61375	1.57742	2.92486	0.0034461	0.00610293	superkingdom:Bacteria	phylum:Proteobacteria	class:Betaproteobacteria	order:Burkholderiales	family:Alcaligenaceae	genus:Azohydromonas	species:Azohydromonas riparia;
superkingdom:Bacteria;phylum:Proteobacteria;class:Betaproteobacteria;order:Nitrosomonadales;family:Methylophilaceae;genus:NA;species:Methylophilaceae bacterium NB0084;	2.65919	4.61512	1.26851	3.63821	0.000274537	0.000672861	superkingdom:Bacteria	phylum:Proteobacteria	class:Betaproteobacteria	order:Nitrosomonadales	family:Methylophilaceae	genus:NA	species:Methylophilaceae bacterium NB0084;
superkingdom:Bacteria;phylum:Proteobacteria;class:Betaproteobacteria;order:Burkholderiales;family:Comamonadaceae;genus:Hydrogenophaga;species:Hydrogenophaga sp. Rs71;	2.06947	4.62979	1.30086	3.55903	0.00037223	0.000873309	superkingdom:Bacteria	phylum:Proteobacteria	class:Betaproteobacteria	order:Burkholderiales	family:Comamonadaceae	genus:Hydrogenophaga	species:Hydrogenophaga sp. Rs71;
superkingdom:Bacteria;phylum:Proteobacteria;class:Alphaproteobacteria;order:Rickettsiales;family:Rickettsiaceae;genus:Candidatus Megaira;species:Candidatus Megaira polyxenophila;	16.5005	4.69172	0.878634	5.33979	9.30554e-08	5.55298e-07	superkingdom:Bacteria	phylum:Proteobacteria	class:Alphaproteobacteria	order:Rickettsiales	family:Rickettsiaceae	genus:Candidatus Megaira	species:Candidatus Megaira polyxenophila;
superkingdom:Eukaryota;phylum:Bacillariophyta;class:Coscinodiscophyceae;order:Thalassiosirales;family:Thalassiosiraceae;genus:Thalassiosira;species:Virgulinella fragilis;	8.3018	4.69688	1.05391	4.45662	8.32607e-06	2.93014e-05	superkingdom:Eukaryota	phylum:Bacillariophyta	class:Coscinodiscophyceae	order:Thalassiosirales	family:Thalassiosiraceae	genus:Thalassiosira	species:Virgulinella fragilis;
superkingdom:Bacteria;phylum:Proteobacteria;class:Betaproteobacteria;order:Burkholderiales;family:NA;genus:NA;species:Burkholderiales bacterium RCPCd10;	2.42633	4.71792	1.40631	3.35481	0.000794181	0.00168342	superkingdom:Bacteria	phylum:Proteobacteria	class:Betaproteobacteria	order:Burkholderiales	family:NA	genus:NA	species:Burkholderiales bacterium RCPCd10;
superkingdom:Bacteria;phylum:Bacteroidetes;class:Alphaproteobacteria;order:Chitinophagales;family:Chitinophagaceae;genus:NA;species:bacterium episymbiont of Kiwa sp.;	2.11162	4.71811	1.31125	3.59816	0.000320473	0.000765689	superkingdom:Bacteria	phylum:Bacteroidetes	class:Alphaproteobacteria	order:Chitinophagales	family:Chitinophagaceae	genus:NA	species:bacterium episymbiont of Kiwa sp.;
superkingdom:Eukaryota;phylum:Chlorophyta;class:Trebouxiophyceae;order:Prasiolales;family:Koliellaceae;genus:Koliella;species:Koliella spiculiformis;	5.40973	4.80816	1.14151	4.21209	2.5302e-05	8.07604e-05	superkingdom:Eukaryota	phylum:Chlorophyta	class:Trebouxiophyceae	order:Prasiolales	family:Koliellaceae	genus:Koliella	species:Koliella spiculiformis;
superkingdom:Bacteria;phylum:Proteobacteria;class:Gammaproteobacteria;order:Cellvibrionales;family:Halieaceae;genus:Haliea;species:Haliea sp. DSW4-37;	5.36196	4.81654	1.14059	4.22286	2.4122e-05	7.78999e-05	superkingdom:Bacteria	phylum:Proteobacteria	class:Gammaproteobacteria	order:Cellvibrionales	family:Halieaceae	genus:Haliea	species:Haliea sp. DSW4-37;
superkingdom:Bacteria;phylum:Proteobacteria;class:Betaproteobacteria;order:Burkholderiales;family:Comamonadaceae;genus:Hydrogenophaga;species:Hydrogenophaga sp. a9;	9.50607	4.92142	1.01524	4.84753	1.25011e-06	5.29355e-06	superkingdom:Bacteria	phylum:Proteobacteria	class:Betaproteobacteria	order:Burkholderiales	family:Comamonadaceae	genus:Hydrogenophaga	species:Hydrogenophaga sp. a9;
superkingdom:Bacteria;phylum:Bacteroidetes;class:Flavobacteriia;order:Flavobacteriales;family:Flavobacteriaceae;genus:Flavobacterium;species:Flavobacterium sp.;	2.26897	4.98302	1.30933	3.80577	0.000141363	0.000378577	superkingdom:Bacteria	phylum:Bacteroidetes	class:Flavobacteriia	order:Flavobacteriales	family:Flavobacteriaceae	genus:Flavobacterium	species:Flavobacterium sp.;
superkingdom:Bacteria;phylum:Proteobacteria;class:Gammaproteobacteria;order:Oceanospirillales;family:Oceanospirillaceae;genus:NA;species:gamma proteobacterium UMB6E;	3.39115	5.03813	1.41301	3.56553	0.000363124	0.000855601	superkingdom:Bacteria	phylum:Proteobacteria	class:Gammaproteobacteria	order:Oceanospirillales	family:Oceanospirillaceae	genus:NA	species:gamma proteobacterium UMB6E;
superkingdom:Bacteria;phylum:Bacteroidetes;class:Flavobacteriia;order:Flavobacteriales;family:Flavobacteriaceae;genus:Flavobacterium;species:Flavobacterium cucumis;	2.11162	5.06154	1.38117	3.66467	0.000247661	0.000623696	superkingdom:Bacteria	phylum:Bacteroidetes	class:Flavobacteriia	order:Flavobacteriales	family:Flavobacteriaceae	genus:Flavobacterium	species:Flavobacterium cucumis;
superkingdom:Bacteria;phylum:Proteobacteria;class:Alphaproteobacteria;order:Rhodobacterales;family:Rhodobacteraceae;genus:Roseovarius;species:alpha proteobacterium Y3F;	4.55379	5.06345	1.12539	4.49929	6.81816e-06	2.44652e-05	superkingdom:Bacteria	phylum:Proteobacteria	class:Alphaproteobacteria	order:Rhodobacterales	family:Rhodobacteraceae	genus:Roseovarius	species:alpha proteobacterium Y3F;
superkingdom:Bacteria;phylum:Bacteroidetes;class:Chitinophagia;order:Chitinophagales;family:Chitinophagaceae;genus:Taibaiella;species:Taibaiella coffeisoli;	2.73154	5.12878	1.37976	3.71715	0.000201487	0.000521774	superkingdom:Bacteria	phylum:Bacteroidetes	class:Chitinophagia	order:Chitinophagales	family:Chitinophagaceae	genus:Taibaiella	species:Taibaiella coffeisoli;
superkingdom:Bacteria;phylum:Proteobacteria;class:Betaproteobacteria;order:Burkholderiales;family:Comamonadaceae;genus:Limnohabitans;species:Limnohabitans sp.;	4.23591	5.20674	1.13928	4.5702	4.87269e-06	1.81441e-05	superkingdom:Bacteria	phylum:Proteobacteria	class:Betaproteobacteria	order:Burkholderiales	family:Comamonadaceae	genus:Limnohabitans	species:Limnohabitans sp.;
superkingdom:Bacteria;phylum:Proteobacteria;class:Betaproteobacteria;order:Burkholderiales;family:Oxalobacteraceae;genus:Paucimonas;species:beta proteobacterium Mzo1;	4.39326	5.27429	1.19447	4.4156	1.00731e-05	3.45633e-05	superkingdom:Bacteria	phylum:Proteobacteria	class:Betaproteobacteria	order:Burkholderiales	family:Oxalobacteraceae	genus:Paucimonas	species:beta proteobacterium Mzo1;
superkingdom:Bacteria;phylum:Proteobacteria;class:Betaproteobacteria;order:Burkholderiales;family:Alcaligenaceae;genus:Azohydromonas;species:Burkholderiales bacterium;	5.65152	5.31472	1.15536	4.60007	4.22346e-06	1.61019e-05	superkingdom:Bacteria	phylum:Proteobacteria	class:Betaproteobacteria	order:Burkholderiales	family:Alcaligenaceae	genus:Azohydromonas	species:Burkholderiales bacterium;
superkingdom:Bacteria;phylum:Bacteroidetes;class:Flavobacteriia;order:Flavobacteriales;family:Cryomorphaceae;genus:Owenweeksia;species:Owenweeksia hongkongensis;	6.64556	5.32193	1.11715	4.76385	1.8993e-06	7.78145e-06	superkingdom:Bacteria	phylum:Bacteroidetes	class:Flavobacteriia	order:Flavobacteriales	family:Cryomorphaceae	genus:Owenweeksia	species:Owenweeksia hongkongensis;
superkingdom:Eukaryota;phylum:NA;class:Dictyochophyceae;order:Florenciellales;family:NA;genus:Florenciella;species:Florenciella parvula;	6.96111	5.38436	1.17599	4.5786	4.68105e-06	1.7602e-05	superkingdom:Eukaryota	phylum:NA	class:Dictyochophyceae	order:Florenciellales	family:NA	genus:Florenciella	species:Florenciella parvula;
superkingdom:Bacteria;phylum:Proteobacteria;class:Alphaproteobacteria;order:Rhodobacterales;family:Rhodobacteraceae;genus:Rhodobacter;species:Rhodobacter sp. 7A-384;	2.97707	5.40074	1.36637	3.95261	7.73019e-05	0.000217635	superkingdom:Bacteria	phylum:Proteobacteria	class:Alphaproteobacteria	order:Rhodobacterales	family:Rhodobacteraceae	genus:Rhodobacter	species:Rhodobacter sp. 7A-384;
superkingdom:Bacteria;phylum:Proteobacteria;class:Alphaproteobacteria;order:Holosporales;family:Peptostreptococcaceae;genus:Paeniclostridium;species:Stella humosa;	3.6915	5.40371	1.13529	4.75978	1.93805e-06	7.82345e-06	superkingdom:Bacteria	phylum:Proteobacteria	class:Alphaproteobacteria	order:Holosporales	family:Peptostreptococcaceae	genus:Paeniclostridium	species:Stella humosa;
superkingdom:Bacteria;phylum:Bacteroidetes;class:Flavobacteriia;order:Flavobacteriales;family:Flavobacteriaceae;genus:Flavobacterium;species:Flavobacterium aquidurense;	5.75554	5.40824	1.06311	5.08721	3.63377e-07	1.83022e-06	superkingdom:Bacteria	phylum:Bacteroidetes	class:Flavobacteriia	order:Flavobacteriales	family:Flavobacteriaceae	genus:Flavobacterium	species:Flavobacterium aquidurense;
superkingdom:Bacteria;phylum:Proteobacteria;class:Betaproteobacteria;order:NA;family:NA;genus:NA;species:Betaproteobacteria bacterium LSUCC0112;	6.25935	5.44775	1.15835	4.70302	2.56339e-06	1.01245e-05	superkingdom:Bacteria	phylum:Proteobacteria	class:Betaproteobacteria	order:NA	family:NA	genus:NA	species:Betaproteobacteria bacterium LSUCC0112;
superkingdom:Eukaryota;phylum:Chlorophyta;class:Trebouxiophyceae;order:Chlorellales;family:Chlorellaceae;genus:Picochlorum;species:Picochlorum sp. PMFPPES1;	4.14456	5.45279	1.1663	4.67531	2.93513e-06	1.15099e-05	superkingdom:Eukaryota	phylum:Chlorophyta	class:Trebouxiophyceae	order:Chlorellales	family:Chlorellaceae	genus:Picochlorum	species:Picochlorum sp. PMFPPES1;
superkingdom:Bacteria;phylum:Verrucomicrobia;class:Verrucomicrobiae;order:Verrucomicrobiales;family:Verrucomicrobiaceae;genus:Prosthecobacter;species:Prosthecobacter vanneervenii;	47.2863	5.47101	0.834943	6.55255	5.6561e-11	5.97153e-10	superkingdom:Bacteria	phylum:Verrucomicrobia	class:Verrucomicrobiae	order:Verrucomicrobiales	family:Verrucomicrobiaceae	genus:Prosthecobacter	species:Prosthecobacter vanneervenii;
superkingdom:Bacteria;phylum:Proteobacteria;class:Alphaproteobacteria;order:Rhodobacterales;family:Hyphomonadaceae;genus:Hyphomonas;species:Hyphomonas sp. AP-32;	61.5331	5.50526	0.759161	7.25178	4.11334e-13	6.27284e-12	superkingdom:Bacteria	phylum:Proteobacteria	class:Alphaproteobacteria	order:Rhodobacterales	family:Hyphomonadaceae	genus:Hyphomonas	species:Hyphomonas sp. AP-32;
superkingdom:Bacteria;phylum:Proteobacteria;class:Oligoflexia;order:Bacteriovoracales;family:Bacteriovoracaceae;genus:Bacteriovorax;species:Bdellovibrio sp. SD2GS;	2.88256	5.50756	1.26652	4.34859	1.37016e-05	4.5589e-05	superkingdom:Bacteria	phylum:Proteobacteria	class:Oligoflexia	order:Bacteriovoracales	family:Bacteriovoracaceae	genus:Bacteriovorax	species:Bdellovibrio sp. SD2GS;
superkingdom:Bacteria;phylum:Bacteroidetes;class:Flavobacteriia;order:Flavobacteriales;family:Flavobacteriaceae;genus:Cellulophaga;species:Maribacter sp. JJ2108;	4.14773	5.51166	1.13399	4.86041	1.1714e-06	5.06378e-06	superkingdom:Bacteria	phylum:Bacteroidetes	class:Flavobacteriia	order:Flavobacteriales	family:Flavobacteriaceae	genus:Cellulophaga	species:Maribacter sp. JJ2108;
superkingdom:Bacteria;phylum:Proteobacteria;class:Oligoflexia;order:Bdellovibrionales;family:Bdellovibrionaceae;genus:Bdellovibrio;species:Bdellovibrionales bacterium BDHSH06;	3.61865	5.53564	1.51248	3.65997	0.000252246	0.000632343	superkingdom:Bacteria	phylum:Proteobacteria	class:Oligoflexia	order:Bdellovibrionales	family:Bdellovibrionaceae	genus:Bdellovibrio	species:Bdellovibrionales bacterium BDHSH06;
superkingdom:Bacteria;phylum:Proteobacteria;class:Betaproteobacteria;order:Burkholderiales;family:Comamonadaceae;genus:Hydrogenophaga;species:Hydrogenophaga sp.;	31.0264	5.5631	0.958523	5.80383	6.48179e-09	4.62143e-08	superkingdom:Bacteria	phylum:Proteobacteria	class:Betaproteobacteria	order:Burkholderiales	family:Comamonadaceae	genus:Hydrogenophaga	species:Hydrogenophaga sp.;
superkingdom:Bacteria;phylum:Proteobacteria;class:Alphaproteobacteria;order:Rhodobacterales;family:Rhodobacteraceae;genus:Falsirhodobacter;species:Falsirhodobacter deserti;	5.02585	5.62583	1.22551	4.59059	4.4199e-06	1.67347e-05	superkingdom:Bacteria	phylum:Proteobacteria	class:Alphaproteobacteria	order:Rhodobacterales	family:Rhodobacteraceae	genus:Falsirhodobacter	species:Falsirhodobacter deserti;
superkingdom:Eukaryota;phylum:NA;class:Oomycetes;order:Pythiales;family:Pythiaceae;genus:Pythium;species:Pythium insidiosum;	86.5937	5.69647	0.903473	6.30508	2.88043e-10	2.82385e-09	superkingdom:Eukaryota	phylum:NA	class:Oomycetes	order:Pythiales	family:Pythiaceae	genus:Pythium	species:Pythium insidiosum;
superkingdom:Bacteria;phylum:Proteobacteria;class:Betaproteobacteria;order:Burkholderiales;family:Comamonadaceae;genus:Hydrogenophaga;species:Hydrogenophaga sp. enrichment culture clone B14;	3.2131	5.77177	1.24536	4.63462	3.57597e-06	1.38254e-05	superkingdom:Bacteria	phylum:Proteobacteria	class:Betaproteobacteria	order:Burkholderiales	family:Comamonadaceae	genus:Hydrogenophaga	species:Hydrogenophaga sp. enrichment culture clone B14;
superkingdom:Bacteria;phylum:Bacteroidetes;class:Flavobacteriia;order:Flavobacteriales;family:Flavobacteriaceae;genus:NA;species:Flavobacteriaceae bacterium LE20;	5.25477	5.84374	1.4259	4.09828	4.16238e-05	0.00012721	superkingdom:Bacteria	phylum:Bacteroidetes	class:Flavobacteriia	order:Flavobacteriales	family:Flavobacteriaceae	genus:NA	species:Flavobacteriaceae bacterium LE20;
superkingdom:Bacteria;phylum:Proteobacteria;class:Alphaproteobacteria;order:Holosporales;family:Holosporaceae;genus:Candidatus Paraholospora;species:Candidatus Paraholospora nucleivisitans;	5.15153	5.84861	1.12015	5.22129	1.77679e-07	9.47048e-07	superkingdom:Bacteria	phylum:Proteobacteria	class:Alphaproteobacteria	order:Holosporales	family:Holosporaceae	genus:Candidatus Paraholospora	species:Candidatus Paraholospora nucleivisitans;
superkingdom:Bacteria;phylum:Bacteroidetes;class:Alphaproteobacteria;order:NA;family:NA;genus:NA;species:bacterium episymbiont of Kiwa sp.;	12.7825	5.88301	0.954652	6.16247	7.16212e-10	6.4459e-09	superkingdom:Bacteria	phylum:Bacteroidetes	class:Alphaproteobacteria	order:NA	family:NA	genus:NA	species:bacterium episymbiont of Kiwa sp.;
superkingdom:Bacteria;phylum:Bacteroidetes;class:Flavobacteriia;order:Flavobacteriales;family:Crocinitomicaceae;genus:Crocinitomix;species:Crocinitomix algicola;	4.60712	5.93748	1.34198	4.4244	9.67091e-06	3.3392e-05	superkingdom:Bacteria	phylum:Bacteroidetes	class:Flavobacteriia	order:Flavobacteriales	family:Crocinitomicaceae	genus:Crocinitomix	species:Crocinitomix algicola;
superkingdom:Bacteria;phylum:Tenericutes;class:Mollicutes;order:Mycoplasmatales;family:Mycoplasmataceae;genus:Mycoplasma;species:Mycoplasma yeatsii;	5.29305	5.96732	1.73151	3.4463	0.000568315	0.00124802	superkingdom:Bacteria	phylum:Tenericutes	class:Mollicutes	order:Mycoplasmatales	family:Mycoplasmataceae	genus:Mycoplasma	species:Mycoplasma yeatsii;
superkingdom:Bacteria;phylum:Cyanobacteria;class:NA;order:Nostocales;family:Aphanizomenonaceae;genus:Nodularia;species:Nodularia spumigena;	4.16306	5.99468	1.49588	4.00747	6.13737e-05	0.000178276	superkingdom:Bacteria	phylum:Cyanobacteria	class:NA	order:Nostocales	family:Aphanizomenonaceae	genus:Nodularia	species:Nodularia spumigena;
superkingdom:Bacteria;phylum:Bacteroidetes;class:Flavobacteriia;order:Flavobacteriales;family:Cryomorphaceae;genus:Phaeocystidibacter;species:Phaeocystidibacter luteus;	6.28094	6.01558	1.20848	4.97783	6.4302e-07	2.99168e-06	superkingdom:Bacteria	phylum:Bacteroidetes	class:Flavobacteriia	order:Flavobacteriales	family:Cryomorphaceae	genus:Phaeocystidibacter	species:Phaeocystidibacter luteus;
superkingdom:Bacteria;phylum:Bacteroidetes;class:Flavobacteriia;order:Flavobacteriales;family:Crocinitomicaceae;genus:Lishizhenia;species:Lishizhenia caseinilytica;	6.8951	6.13484	1.1613	5.28276	1.27256e-07	7.27743e-07	superkingdom:Bacteria	phylum:Bacteroidetes	class:Flavobacteriia	order:Flavobacteriales	family:Crocinitomicaceae	genus:Lishizhenia	species:Lishizhenia caseinilytica;
superkingdom:Bacteria;phylum:Proteobacteria;class:Alphaproteobacteria;order:Rhodobacterales;family:Hyphomonadaceae;genus:Hyphomonas;species:Hyphomonas sp. SLG210A2-1-1;	5.63626	6.17077	1.10903	5.56411	2.6349e-08	1.74285e-07	superkingdom:Bacteria	phylum:Proteobacteria	class:Alphaproteobacteria	order:Rhodobacterales	family:Hyphomonadaceae	genus:Hyphomonas	species:Hyphomonas sp. SLG210A2-1-1;
superkingdom:Bacteria;phylum:Proteobacteria;class:Betaproteobacteria;order:Burkholderiales;family:Comamonadaceae;genus:Curvibacter;species:Burkholderiales bacterium TP134;	7.75739	6.20462	1.13775	5.45343	4.94071e-08	3.15401e-07	superkingdom:Bacteria	phylum:Proteobacteria	class:Betaproteobacteria	order:Burkholderiales	family:Comamonadaceae	genus:Curvibacter	species:Burkholderiales bacterium TP134;
superkingdom:Bacteria;phylum:Bacteroidetes;class:Flavobacteriia;order:Flavobacteriales;family:Crocinitomicaceae;genus:Fluviicola;species:Fluviicola sp.;	5.28671	6.26092	1.17671	5.32069	1.03372e-07	6.1023e-07	superkingdom:Bacteria	phylum:Bacteroidetes	class:Flavobacteriia	order:Flavobacteriales	family:Crocinitomicaceae	genus:Fluviicola	species:Fluviicola sp.;
superkingdom:Bacteria;phylum:Proteobacteria;class:Alphaproteobacteria;order:Rhodobacterales;family:Rhodobacteraceae;genus:Phaeobacter;species:Marinovum algicola;	19.6791	6.39209	1.03174	6.19545	5.81187e-10	5.40799e-09	superkingdom:Bacteria	phylum:Proteobacteria	class:Alphaproteobacteria	order:Rhodobacterales	family:Rhodobacteraceae	genus:Phaeobacter	species:Marinovum algicola;
superkingdom:Bacteria;phylum:Verrucomicrobia;class:Opitutae;order:Opitutales;family:Opitutaceae;genus:Opitutus;species:Opitutaceae bacterium;	6.22451	6.41559	1.29677	4.94735	7.52292e-07	3.41329e-06	superkingdom:Bacteria	phylum:Verrucomicrobia	class:Opitutae	order:Opitutales	family:Opitutaceae	genus:Opitutus	species:Opitutaceae bacterium;
superkingdom:Bacteria;phylum:Proteobacteria;class:Betaproteobacteria;order:NA;family:NA;genus:NA;species:Betaproteobacteria bacterium LSUCC0110;	11.4019	6.43768	1.53831	4.18489	2.85302e-05	8.95034e-05	superkingdom:Bacteria	phylum:Proteobacteria	class:Betaproteobacteria	order:NA	family:NA	genus:NA	species:Betaproteobacteria bacterium LSUCC0110;
superkingdom:Bacteria;phylum:Verrucomicrobia;class:Verrucomicrobiae;order:Verrucomicrobiales;family:Verrucomicrobiaceae;genus:Prosthecobacter;species:Brevifollis gellanilyticus;	87.2198	6.53624	1.09802	5.95273	2.637e-09	2.09814e-08	superkingdom:Bacteria	phylum:Verrucomicrobia	class:Verrucomicrobiae	order:Verrucomicrobiales	family:Verrucomicrobiaceae	genus:Prosthecobacter	species:Brevifollis gellanilyticus;
superkingdom:Bacteria;phylum:Bacteroidetes;class:Flavobacteriia;order:Flavobacteriales;family:Cryomorphaceae;genus:Salibacter;species:Salibacter halophilus;	14.489	6.55844	1.11848	5.86369	4.527e-09	3.35854e-08	superkingdom:Bacteria	phylum:Bacteroidetes	class:Flavobacteriia	order:Flavobacteriales	family:Cryomorphaceae	genus:Salibacter	species:Salibacter halophilus;
superkingdom:Eukaryota;phylum:Chlorophyta;class:NA;order:Pyramimonadales;family:NA;genus:Pyramimonas;species:Pyramimonas disomata;	246.011	6.64359	1.28505	5.16989	2.34229e-07	1.22033e-06	superkingdom:Eukaryota	phylum:Chlorophyta	class:NA	order:Pyramimonadales	family:NA	genus:Pyramimonas	species:Pyramimonas disomata;
superkingdom:Bacteria;phylum:Bacteroidetes;class:Saprospiria;order:Saprospirales;family:Lewinellaceae;genus:Lewinella;species:Lewinella maritima;	4.56227	6.65913	2.10535	3.16296	0.00156175	0.00307311	superkingdom:Bacteria	phylum:Bacteroidetes	class:Saprospiria	order:Saprospirales	family:Lewinellaceae	genus:Lewinella	species:Lewinella maritima;
superkingdom:Bacteria;phylum:Proteobacteria;class:Betaproteobacteria;order:NA;family:NA;genus:NA;species:beta proteobacterium BAL58;	26.7147	6.67663	1.12635	5.92767	3.07263e-09	2.37588e-08	superkingdom:Bacteria	phylum:Proteobacteria	class:Betaproteobacteria	order:NA	family:NA	genus:NA	species:beta proteobacterium BAL58;
superkingdom:Bacteria;phylum:Bacteroidetes;class:Flavobacteriia;order:Flavobacteriales;family:Flavobacteriaceae;genus:Cellulophaga;species:Cellulophaga tyrosinoxydans;	8.83036	6.69015	1.32525	5.04823	4.45911e-07	2.16642e-06	superkingdom:Bacteria	phylum:Bacteroidetes	class:Flavobacteriia	order:Flavobacteriales	family:Flavobacteriaceae	genus:Cellulophaga	species:Cellulophaga tyrosinoxydans;
superkingdom:Bacteria;phylum:Proteobacteria;class:Alphaproteobacteria;order:Rhodobacterales;family:Rhodobacteraceae;genus:Roseovarius;species:Marinovum algicola;	18.8051	6.76547	1.73101	3.9084	9.29081e-05	0.000260237	superkingdom:Bacteria	phylum:Proteobacteria	class:Alphaproteobacteria	order:Rhodobacterales	family:Rhodobacteraceae	genus:Roseovarius	species:Marinovum algicola;
superkingdom:Bacteria;phylum:Bacteroidetes;class:Flavobacteriia;order:Flavobacteriales;family:NA;genus:NA;species:Flavobacteriales bacterium DG1510;	297.007	6.78652	0.59732	11.3616	6.49284e-30	1.18819e-27	superkingdom:Bacteria	phylum:Bacteroidetes	class:Flavobacteriia	order:Flavobacteriales	family:NA	genus:NA	species:Flavobacteriales bacterium DG1510;
superkingdom:Eukaryota;phylum:NA;class:Dictyochophyceae;order:Pedinellales;family:NA;genus:Pseudopedinella;species:Pseudopedinella elastica;	4.96884	6.80679	1.92908	3.52852	0.000417888	0.000959918	superkingdom:Eukaryota	phylum:NA	class:Dictyochophyceae	order:Pedinellales	family:NA	genus:Pseudopedinella	species:Pseudopedinella elastica;
superkingdom:Bacteria;phylum:Proteobacteria;class:Betaproteobacteria;order:Burkholderiales;family:Comamonadaceae;genus:Curvibacter;species:Albidiferax sp. 7B-211;	15.3954	6.84005	1.05071	6.50995	7.51752e-11	7.78702e-10	superkingdom:Bacteria	phylum:Proteobacteria	class:Betaproteobacteria	order:Burkholderiales	family:Comamonadaceae	genus:Curvibacter	species:Albidiferax sp. 7B-211;
superkingdom:Bacteria;phylum:Bacteroidetes;class:Chitinophagia;order:Chitinophagales;family:Chitinophagaceae;genus:Taibaiella;species:bacterium episymbiont of Kiwa sp.;	10.7356	6.92138	1.57844	4.38497	1.16004e-05	3.93123e-05	superkingdom:Bacteria	phylum:Bacteroidetes	class:Chitinophagia	order:Chitinophagales	family:Chitinophagaceae	genus:Taibaiella	species:bacterium episymbiont of Kiwa sp.;
superkingdom:Bacteria;phylum:Proteobacteria;class:Betaproteobacteria;order:Burkholderiales;family:Alcaligenaceae;genus:NA;species:Alcaligenaceae Bacterium SLG210A2-28A1;	22.6738	6.93955	1.10135	6.30097	2.95792e-10	2.84894e-09	superkingdom:Bacteria	phylum:Proteobacteria	class:Betaproteobacteria	order:Burkholderiales	family:Alcaligenaceae	genus:NA	species:Alcaligenaceae Bacterium SLG210A2-28A1;
superkingdom:Bacteria;phylum:Bacteroidetes;class:Flavobacteriia;order:Flavobacteriales;family:Cryomorphaceae;genus:NA;species:Flavobacteriales bacterium DG1510;	5.9003	6.97597	1.31646	5.29904	1.1641e-07	6.79885e-07	superkingdom:Bacteria	phylum:Bacteroidetes	class:Flavobacteriia	order:Flavobacteriales	family:Cryomorphaceae	genus:NA	species:Flavobacteriales bacterium DG1510;
superkingdom:Eukaryota;phylum:Bacillariophyta;class:Dictyochophyceae;order:Florenciellales;family:NA;genus:Florenciella;species:Florenciella parvula;	16.5366	7.07831	1.66943	4.23996	2.23559e-05	7.26235e-05	superkingdom:Eukaryota	phylum:Bacillariophyta	class:Dictyochophyceae	order:Florenciellales	family:NA	genus:Florenciella	species:Florenciella parvula;
superkingdom:Bacteria;phylum:Proteobacteria;class:Alphaproteobacteria;order:Sphingomonadales;family:Sphingomonadaceae;genus:Novosphingobium;species:Sphingomonadales bacterium TP215;	18.0388	7.0979	1.19692	5.93014	3.02671e-09	2.37381e-08	superkingdom:Bacteria	phylum:Proteobacteria	class:Alphaproteobacteria	order:Sphingomonadales	family:Sphingomonadaceae	genus:Novosphingobium	species:Sphingomonadales bacterium TP215;
superkingdom:Eukaryota;phylum:Chlorophyta;class:Trebouxiophyceae;order:Chlorellales;family:Chlorellaceae;genus:Chlorella;species:Chlorella vulgaris;	45.1769	7.13696	0.958771	7.44387	9.77808e-14	1.62672e-12	superkingdom:Eukaryota	phylum:Chlorophyta	class:Trebouxiophyceae	order:Chlorellales	family:Chlorellaceae	genus:Chlorella	species:Chlorella vulgaris;
superkingdom:Bacteria;phylum:Bacteroidetes;class:Cytophagia;order:Cytophagales;family:Cytophagaceae;genus:Jiulongibacter;species:Jiulongibacter sediminis;	13.551	7.22224	1.38133	5.22846	1.70925e-07	9.19978e-07	superkingdom:Bacteria	phylum:Bacteroidetes	class:Cytophagia	order:Cytophagales	family:Cytophagaceae	genus:Jiulongibacter	species:Jiulongibacter sediminis;
superkingdom:Eukaryota;phylum:Bacillariophyta;class:Coscinodiscophyceae;order:Chaetocerotales;family:Chaetocerotaceae;genus:Chaetoceros;species:Chaetoceros sp. RC-2015;	30.3874	7.22314	1.2409	5.8209	5.85304e-09	4.22805e-08	superkingdom:Eukaryota	phylum:Bacillariophyta	class:Coscinodiscophyceae	order:Chaetocerotales	family:Chaetocerotaceae	genus:Chaetoceros	species:Chaetoceros sp. RC-2015;
superkingdom:Eukaryota;phylum:Bacillariophyta;class:Mediophyceae;order:Hemiaulales;family:Hemiaulaceae;genus:Chaetoceros;species:Cerataulina daemon;	17.4424	7.2629	1.4823	4.89976	9.59543e-07	4.28284e-06	superkingdom:Eukaryota	phylum:Bacillariophyta	class:Mediophyceae	order:Hemiaulales	family:Hemiaulaceae	genus:Chaetoceros	species:Cerataulina daemon;
superkingdom:Eukaryota;phylum:NA;class:Dictyochophyceae;order:Pedinellales;family:NA;genus:Florenciella;species:Florenciella parvula;	26.2677	7.31669	1.29539	5.64823	1.62104e-08	1.11244e-07	superkingdom:Eukaryota	phylum:NA	class:Dictyochophyceae	order:Pedinellales	family:NA	genus:Florenciella	species:Florenciella parvula;
superkingdom:Bacteria;phylum:Tenericutes;class:Mollicutes;order:Mycoplasmatales;family:Mycoplasmataceae;genus:Mycoplasma;species:Mycoplasma mycoides;	23.721	7.37407	1.45372	5.07256	3.92505e-07	1.95896e-06	superkingdom:Bacteria	phylum:Tenericutes	class:Mollicutes	order:Mycoplasmatales	family:Mycoplasmataceae	genus:Mycoplasma	species:Mycoplasma mycoides;
superkingdom:Bacteria;phylum:Proteobacteria;class:Betaproteobacteria;order:Burkholderiales;family:Comamonadaceae;genus:Comamonas;species:Acidovorax sp. NII-0922;	15.3231	7.4367	1.41883	5.24144	1.59327e-07	8.6777e-07	superkingdom:Bacteria	phylum:Proteobacteria	class:Betaproteobacteria	order:Burkholderiales	family:Comamonadaceae	genus:Comamonas	species:Acidovorax sp. NII-0922;
superkingdom:Bacteria;phylum:Proteobacteria;class:Alphaproteobacteria;order:Sphingomonadales;family:Sphingomonadaceae;genus:Novosphingobium;species:Novosphingobium tardaugens;	9.51363	7.48275	2.05778	3.63631	0.000276566	0.000674822	superkingdom:Bacteria	phylum:Proteobacteria	class:Alphaproteobacteria	order:Sphingomonadales	family:Sphingomonadaceae	genus:Novosphingobium	species:Novosphingobium tardaugens;
superkingdom:Bacteria;phylum:Bacteroidetes;class:Cytophagia;order:Cytophagales;family:Cyclobacteriaceae;genus:Algoriphagus;species:Algoriphagus sp. JJ2204;	14.5509	7.49177	1.19147	6.28785	3.21892e-10	3.04688e-09	superkingdom:Bacteria	phylum:Bacteroidetes	class:Cytophagia	order:Cytophagales	family:Cyclobacteriaceae	genus:Algoriphagus	species:Algoriphagus sp. JJ2204;
superkingdom:Bacteria;phylum:Chloroflexi;class:NA;order:NA;family:NA;genus:Kouleothrix;species:Kouleothrix aurantiaca;	34.7966	7.50928	1.00365	7.48196	7.32239e-14	1.25625e-12	superkingdom:Bacteria	phylum:Chloroflexi	class:NA	order:NA	family:NA	genus:Kouleothrix	species:Kouleothrix aurantiaca;
superkingdom:Bacteria;phylum:Proteobacteria;class:Betaproteobacteria;order:Burkholderiales;family:Comamonadaceae;genus:Leptothrix;species:Leptothrix mobilis;	12.544	7.51823	1.25054	6.01198	1.8327e-09	1.50172e-08	superkingdom:Bacteria	phylum:Proteobacteria	class:Betaproteobacteria	order:Burkholderiales	family:Comamonadaceae	genus:Leptothrix	species:Leptothrix mobilis;
superkingdom:Bacteria;phylum:Bacteroidetes;class:Flavobacteriia;order:Flavobacteriales;family:Cryomorphaceae;genus:Phaeocystidibacter;species:humic substances enrichment clone D47;	14.4186	7.54435	1.50336	5.01834	5.21207e-07	2.46675e-06	superkingdom:Bacteria	phylum:Bacteroidetes	class:Flavobacteriia	order:Flavobacteriales	family:Cryomorphaceae	genus:Phaeocystidibacter	species:humic substances enrichment clone D47;
superkingdom:Eukaryota;phylum:Bacillariophyta;class:Coscinodiscophyceae;order:Thalassiosirales;family:Stephanodiscaceae;genus:Cyclotella;species:Cyclotella sp. RCC1865;	487.516	7.58809	0.594691	12.7597	2.75185e-37	7.55382e-35	superkingdom:Eukaryota	phylum:Bacillariophyta	class:Coscinodiscophyceae	order:Thalassiosirales	family:Stephanodiscaceae	genus:Cyclotella	species:Cyclotella sp. RCC1865;
superkingdom:Bacteria;phylum:Bacteroidetes;class:Flavobacteriia;order:Flavobacteriales;family:Cryomorphaceae;genus:Owenweeksia;species:Owenweeksia sp. TH135;	16.5149	7.59695	1.17954	6.44061	1.18996e-10	1.20979e-09	superkingdom:Bacteria	phylum:Bacteroidetes	class:Flavobacteriia	order:Flavobacteriales	family:Cryomorphaceae	genus:Owenweeksia	species:Owenweeksia sp. TH135;
superkingdom:Bacteria;phylum:Bacteroidetes;class:Flavobacteriia;order:Flavobacteriales;family:Cryomorphaceae;genus:Coccinistipes;species:Coccinistipes vermicola;	11.2314	7.61738	1.11994	6.80157	1.03483e-11	1.37889e-10	superkingdom:Bacteria	phylum:Bacteroidetes	class:Flavobacteriia	order:Flavobacteriales	family:Cryomorphaceae	genus:Coccinistipes	species:Coccinistipes vermicola;
superkingdom:Bacteria;phylum:Proteobacteria;class:Oligoflexia;order:Bdellovibrionales;family:NA;genus:Bdellovibrio;species:Bdellovibrionales bacterium BDHSH06;	14.8785	7.72241	1.28442	6.01236	1.82846e-09	1.50172e-08	superkingdom:Bacteria	phylum:Proteobacteria	class:Oligoflexia	order:Bdellovibrionales	family:NA	genus:Bdellovibrio	species:Bdellovibrionales bacterium BDHSH06;
superkingdom:Eukaryota;phylum:Bacillariophyta;class:Mediophyceae;order:Hemiaulales;family:Hemiaulaceae;genus:Eucampia;species:Eucampia zodiacus;	15.4289	7.73829	1.52882	5.06159	4.1577e-07	2.03802e-06	superkingdom:Eukaryota	phylum:Bacillariophyta	class:Mediophyceae	order:Hemiaulales	family:Hemiaulaceae	genus:Eucampia	species:Eucampia zodiacus;
superkingdom:Bacteria;phylum:Bacteroidetes;class:Chitinophagia;order:Chitinophagales;family:Chitinophagaceae;genus:NA;species:bacterium episymbiont of Kiwa sp.;	19.2111	7.7934	1.53141	5.08902	3.59917e-07	1.82958e-06	superkingdom:Bacteria	phylum:Bacteroidetes	class:Chitinophagia	order:Chitinophagales	family:Chitinophagaceae	genus:NA	species:bacterium episymbiont of Kiwa sp.;
superkingdom:Bacteria;phylum:Actinobacteria;class:Actinobacteria;order:Micrococcales;family:Microbacteriaceae;genus:Rhodoluna;species:Rhodoluna lacicola;	46.5605	7.89383	2.1516	3.66882	0.000243674	0.000619338	superkingdom:Bacteria	phylum:Actinobacteria	class:Actinobacteria	order:Micrococcales	family:Microbacteriaceae	genus:Rhodoluna	species:Rhodoluna lacicola;
superkingdom:Bacteria;phylum:Bacteroidetes;class:Flavobacteriia;order:Flavobacteriales;family:Cryomorphaceae;genus:Phaeocystidibacter;species:Coccinistipes vermicola;	22.356	7.97726	1.40618	5.67301	1.40313e-08	9.75086e-08	superkingdom:Bacteria	phylum:Bacteroidetes	class:Flavobacteriia	order:Flavobacteriales	family:Cryomorphaceae	genus:Phaeocystidibacter	species:Coccinistipes vermicola;
superkingdom:Bacteria;phylum:Bacteroidetes;class:Flavobacteriia;order:Flavobacteriales;family:Crocinitomicaceae;genus:Fluviicola;species:Fluviicola sp. THG-D9;	37.3187	8.04938	1.09905	7.32391	2.40839e-13	3.77774e-12	superkingdom:Bacteria	phylum:Bacteroidetes	class:Flavobacteriia	order:Flavobacteriales	family:Crocinitomicaceae	genus:Fluviicola	species:Fluviicola sp. THG-D9;
superkingdom:Bacteria;phylum:Bacteroidetes;class:Cytophagia;order:Cytophagales;family:Cyclobacteriaceae;genus:Algoriphagus;species:Algoriphagus sp. BAL317;	30.8242	8.09132	1.20159	6.73386	1.65223e-11	1.97191e-10	superkingdom:Bacteria	phylum:Bacteroidetes	class:Cytophagia	order:Cytophagales	family:Cyclobacteriaceae	genus:Algoriphagus	species:Algoriphagus sp. BAL317;
superkingdom:Bacteria;phylum:Bacteroidetes;class:Flavobacteriia;order:Flavobacteriales;family:Crocinitomicaceae;genus:Salinirepens;species:Salinirepens amamiensis;	29.2034	8.18965	1.03054	7.94694	1.91171e-15	3.88715e-14	superkingdom:Bacteria	phylum:Bacteroidetes	class:Flavobacteriia	order:Flavobacteriales	family:Crocinitomicaceae	genus:Salinirepens	species:Salinirepens amamiensis;
superkingdom:Bacteria;phylum:Proteobacteria;class:Alphaproteobacteria;order:Rhodobacterales;family:Rhodobacteraceae;genus:Gemmobacter;species:Catellibacterium terrae;	23.1433	8.20205	1.21348	6.75913	1.38821e-11	1.69891e-10	superkingdom:Bacteria	phylum:Proteobacteria	class:Alphaproteobacteria	order:Rhodobacterales	family:Rhodobacteraceae	genus:Gemmobacter	species:Catellibacterium terrae;
superkingdom:Bacteria;phylum:Proteobacteria;class:Betaproteobacteria;order:Burkholderiales;family:NA;genus:NA;species:Burkholderiales bacterium LSUCC0118;	296.94	8.26069	0.88714	9.31159	1.2593e-20	5.7613e-19	superkingdom:Bacteria	phylum:Proteobacteria	class:Betaproteobacteria	order:Burkholderiales	family:NA	genus:NA	species:Burkholderiales bacterium LSUCC0118;
superkingdom:Bacteria;phylum:Proteobacteria;class:Betaproteobacteria;order:Burkholderiales;family:Comamonadaceae;genus:Comamonas;species:Diaphorobacter ruginosibacter;	24.3388	8.26361	0.994672	8.30788	9.74254e-17	2.3255e-15	superkingdom:Bacteria	phylum:Proteobacteria	class:Betaproteobacteria	order:Burkholderiales	family:Comamonadaceae	genus:Comamonas	species:Diaphorobacter ruginosibacter;
superkingdom:Bacteria;phylum:Actinobacteria;class:Actinobacteria;order:Micrococcales;family:Microbacteriaceae;genus:Candidatus Aquiluna;species:Candidatus Aquiluna rubra;	112.686	8.29897	0.986621	8.4115	4.04793e-17	1.16964e-15	superkingdom:Bacteria	phylum:Actinobacteria	class:Actinobacteria	order:Micrococcales	family:Microbacteriaceae	genus:Candidatus Aquiluna	species:Candidatus Aquiluna rubra;
superkingdom:Bacteria;phylum:Proteobacteria;class:Alphaproteobacteria;order:Sphingomonadales;family:Sphingomonadaceae;genus:NA;species:Sphingomonadaceae bacterium ACEMC 2-6;	41.9905	8.44984	1.11913	7.55039	4.33953e-14	7.94134e-13	superkingdom:Bacteria	phylum:Proteobacteria	class:Alphaproteobacteria	order:Sphingomonadales	family:Sphingomonadaceae	genus:NA	species:Sphingomonadaceae bacterium ACEMC 2-6;
superkingdom:Bacteria;phylum:Proteobacteria;class:Betaproteobacteria;order:Burkholderiales;family:Oxalobacteraceae;genus:Herbaspirillum;species:beta proteobacterium Mzo1;	39.7506	8.49222	1.0141	8.37411	5.56431e-17	1.45467e-15	superkingdom:Bacteria	phylum:Proteobacteria	class:Betaproteobacteria	order:Burkholderiales	family:Oxalobacteraceae	genus:Herbaspirillum	species:beta proteobacterium Mzo1;
superkingdom:Bacteria;phylum:Planctomycetes;class:Planctomycetia;order:Planctomycetales;family:Isosphaeraceae;genus:Tundrisphaera;species:Tundrisphaera lichenicola;	54.789	8.62811	1.05956	8.14311	3.85267e-16	8.13506e-15	superkingdom:Bacteria	phylum:Planctomycetes	class:Planctomycetia	order:Planctomycetales	family:Isosphaeraceae	genus:Tundrisphaera	species:Tundrisphaera lichenicola;
superkingdom:Bacteria;phylum:Bacteroidetes;class:Flavobacteriia;order:Flavobacteriales;family:Flavobacteriaceae;genus:Coccinistipes;species:Coccinistipes vermicola;	38.9047	8.74116	1.13072	7.73061	1.07036e-14	2.09866e-13	superkingdom:Bacteria	phylum:Bacteroidetes	class:Flavobacteriia	order:Flavobacteriales	family:Flavobacteriaceae	genus:Coccinistipes	species:Coccinistipes vermicola;
superkingdom:Bacteria;phylum:Proteobacteria;class:Alphaproteobacteria;order:Rhodobacterales;family:Rhodobacteraceae;genus:Gemmobacter;species:Falsirhodobacter deserti;	36.6822	8.76366	1.19288	7.34667	2.03206e-13	3.28118e-12	superkingdom:Bacteria	phylum:Proteobacteria	class:Alphaproteobacteria	order:Rhodobacterales	family:Rhodobacteraceae	genus:Gemmobacter	species:Falsirhodobacter deserti;
superkingdom:Bacteria;phylum:Proteobacteria;class:Alphaproteobacteria;order:Rhodobacterales;family:Rhodobacteraceae;genus:NA;species:Rhodobacteraceae bacterium 77D9;	24.568	8.8046	2.19496	4.01128	6.03901e-05	0.000177295	superkingdom:Bacteria	phylum:Proteobacteria	class:Alphaproteobacteria	order:Rhodobacterales	family:Rhodobacteraceae	genus:NA	species:Rhodobacteraceae bacterium 77D9;
superkingdom:Bacteria;phylum:Bacteroidetes;class:Flavobacteriia;order:Flavobacteriales;family:Cryomorphaceae;genus:Phaeocystidibacter;species:Phaeocystidibacter marisrubri;	52.1953	8.86362	1.05801	8.37762	5.40104e-17	1.45467e-15	superkingdom:Bacteria	phylum:Bacteroidetes	class:Flavobacteriia	order:Flavobacteriales	family:Cryomorphaceae	genus:Phaeocystidibacter	species:Phaeocystidibacter marisrubri;
superkingdom:Bacteria;phylum:Proteobacteria;class:Alphaproteobacteria;order:Rhodobacterales;family:Rhodobacteraceae;genus:Rhodobacter;species:Rhodobacter blasticus;	445.802	8.9942	0.699294	12.8618	7.38029e-38	4.05178e-35	superkingdom:Bacteria	phylum:Proteobacteria	class:Alphaproteobacteria	order:Rhodobacterales	family:Rhodobacteraceae	genus:Rhodobacter	species:Rhodobacter blasticus;
superkingdom:Eukaryota;phylum:NA;class:Cryptophyta;order:Pyrenomonadales;family:Geminigeraceae;genus:Guillardia;species:Guillardia theta;	1610.73	9.04756	1.07001	8.45558	2.77694e-17	8.46967e-16	superkingdom:Eukaryota	phylum:NA	class:Cryptophyta	order:Pyrenomonadales	family:Geminigeraceae	genus:Guillardia	species:Guillardia theta;
superkingdom:Bacteria;phylum:Proteobacteria;class:Betaproteobacteria;order:NA;family:NA;genus:NA;species:humic substances enrichment clone E1;	341.505	9.05018	0.871181	10.3884	2.79985e-25	1.70791e-23	superkingdom:Bacteria	phylum:Proteobacteria	class:Betaproteobacteria	order:NA	family:NA	genus:NA	species:humic substances enrichment clone E1;
superkingdom:Bacteria;phylum:Bacteroidetes;class:Flavobacteriia;order:Flavobacteriales;family:Flavobacteriaceae;genus:Maribacter;species:Maribacter sp. JJ2108;	66.0675	9.07733	1.49006	6.09191	1.11574e-09	9.72288e-09	superkingdom:Bacteria	phylum:Bacteroidetes	class:Flavobacteriia	order:Flavobacteriales	family:Flavobacteriaceae	genus:Maribacter	species:Maribacter sp. JJ2108;
superkingdom:Eukaryota;phylum:NA;class:Cryptophyta;order:Cryptomonadales;family:Hemiselmidaceae;genus:Hemiselmis;species:Hemiselmis virescens;	299.24	9.08549	1.28938	7.0464	1.83607e-12	2.65264e-11	superkingdom:Eukaryota	phylum:NA	class:Cryptophyta	order:Cryptomonadales	family:Hemiselmidaceae	genus:Hemiselmis	species:Hemiselmis virescens;
superkingdom:Bacteria;phylum:Proteobacteria;class:Betaproteobacteria;order:Burkholderiales;family:Alcaligenaceae;genus:Azohydromonas;species:Azohydromonas ureilytica;	80.0903	9.17516	1.04214	8.80414	1.31854e-18	4.82587e-17	superkingdom:Bacteria	phylum:Proteobacteria	class:Betaproteobacteria	order:Burkholderiales	family:Alcaligenaceae	genus:Azohydromonas	species:Azohydromonas ureilytica;
superkingdom:Bacteria;phylum:Proteobacteria;class:Betaproteobacteria;order:Burkholderiales;family:Alcaligenaceae;genus:Azohydromonas;species:Roseateles sp.;	66.2121	9.35943	1.9661	4.76041	1.93203e-06	7.82345e-06	superkingdom:Bacteria	phylum:Proteobacteria	class:Betaproteobacteria	order:Burkholderiales	family:Alcaligenaceae	genus:Azohydromonas	species:Roseateles sp.;
superkingdom:Bacteria;phylum:Proteobacteria;class:Alphaproteobacteria;order:Rhodobacterales;family:Rhodobacteraceae;genus:Pseudorhodobacter;species:Pseudorhodobacter sinensis;	63.923	9.41243	1.13239	8.312	9.41006e-17	2.3255e-15	superkingdom:Bacteria	phylum:Proteobacteria	class:Alphaproteobacteria	order:Rhodobacterales	family:Rhodobacteraceae	genus:Pseudorhodobacter	species:Pseudorhodobacter sinensis;
superkingdom:Bacteria;phylum:Proteobacteria;class:Betaproteobacteria;order:Burkholderiales;family:NA;genus:Leptothrix;species:Leptothrix mobilis;	74.5054	9.52276	1.15874	8.21821	2.06555e-16	4.53596e-15	superkingdom:Bacteria	phylum:Proteobacteria	class:Betaproteobacteria	order:Burkholderiales	family:NA	genus:Leptothrix	species:Leptothrix mobilis;
superkingdom:Bacteria;phylum:Bacteroidetes;class:Flavobacteriia;order:NA;family:NA;genus:NA;species:Flavobacteria bacterium 7538;	62.6527	9.74578	1.09209	8.92399	4.498e-19	1.76386e-17	superkingdom:Bacteria	phylum:Bacteroidetes	class:Flavobacteriia	order:NA	family:NA	genus:NA	species:Flavobacteria bacterium 7538;
superkingdom:Bacteria;phylum:Bacteroidetes;class:Flavobacteriia;order:Flavobacteriales;family:NA;genus:NA;species:humic substances enrichment clone D47;	68.8248	9.92589	1.04171	9.52849	1.59585e-21	7.96472e-20	superkingdom:Bacteria	phylum:Bacteroidetes	class:Flavobacteriia	order:Flavobacteriales	family:NA	genus:NA	species:humic substances enrichment clone D47;
superkingdom:Bacteria;phylum:Proteobacteria;class:Alphaproteobacteria;order:Sphingomonadales;family:Erythrobacteraceae;genus:Porphyrobacter;species:Porphyrobacter sp. AKB-2008-KU5;	153.116	10.1323	1.09898	9.21978	2.97716e-20	1.25728e-18	superkingdom:Bacteria	phylum:Proteobacteria	class:Alphaproteobacteria	order:Sphingomonadales	family:Erythrobacteraceae	genus:Porphyrobacter	species:Porphyrobacter sp. AKB-2008-KU5;
superkingdom:Bacteria;phylum:Cyanobacteria;class:NA;order:Nostocales;family:Aphanizomenonaceae;genus:Anabaenopsis;species:Anabaenopsis sp. MBTD-CMFRI-S128;	230.073	10.1359	1.19325	8.49438	1.98984e-17	6.42603e-16	superkingdom:Bacteria	phylum:Cyanobacteria	class:NA	order:Nostocales	family:Aphanizomenonaceae	genus:Anabaenopsis	species:Anabaenopsis sp. MBTD-CMFRI-S128;
superkingdom:Bacteria;phylum:Bacteroidetes;class:Cytophagia;order:Cytophagales;family:Cytophagaceae;genus:Rhabdobacter;species:Rhabdobacter roseus;	205.633	10.292	1.03669	9.92776	3.15246e-23	1.7307e-21	superkingdom:Bacteria	phylum:Bacteroidetes	class:Cytophagia	order:Cytophagales	family:Cytophagaceae	genus:Rhabdobacter	species:Rhabdobacter roseus;
superkingdom:Bacteria;phylum:Proteobacteria;class:Betaproteobacteria;order:Burkholderiales;family:Comamonadaceae;genus:Curvibacter;species:Curvibacter sp. UKPF8;	233.77	10.3816	0.974931	10.6485	1.77115e-26	1.3199e-24	superkingdom:Bacteria	phylum:Proteobacteria	class:Betaproteobacteria	order:Burkholderiales	family:Comamonadaceae	genus:Curvibacter	species:Curvibacter sp. UKPF8;
superkingdom:Bacteria;phylum:Bacteroidetes;class:Flavobacteriia;order:Flavobacteriales;family:Flavobacteriaceae;genus:Polaribacter;species:Polaribacter gangjinensis;	107.98	10.5493	0.991398	10.6409	1.92335e-26	1.3199e-24	superkingdom:Bacteria	phylum:Bacteroidetes	class:Flavobacteriia	order:Flavobacteriales	family:Flavobacteriaceae	genus:Polaribacter	species:Polaribacter gangjinensis;
superkingdom:Bacteria;phylum:Proteobacteria;class:Betaproteobacteria;order:Burkholderiales;family:Comamonadaceae;genus:Curvibacter;species:Burkholderiales bacterium TP637;	315.533	10.8808	0.98508	11.0456	2.30097e-28	2.52647e-26	superkingdom:Bacteria	phylum:Proteobacteria	class:Betaproteobacteria	order:Burkholderiales	family:Comamonadaceae	genus:Curvibacter	species:Burkholderiales bacterium TP637;
superkingdom:Bacteria;phylum:Cyanobacteria;class:NA;order:Nostocales;family:Aphanizomenonaceae;genus:Anabaenopsis;species:Anabaenopsis circularis;	236.321	11.4115	1.05405	10.8263	2.58413e-27	2.36447e-25	superkingdom:Bacteria	phylum:Cyanobacteria	class:NA	order:Nostocales	family:Aphanizomenonaceae	genus:Anabaenopsis	species:Anabaenopsis circularis;
superkingdom:Bacteria;phylum:Bacteroidetes;class:Flavobacteriia;order:Flavobacteriales;family:Flavobacteriaceae;genus:Flavobacterium;species:Flavobacterium johnsoniae;	452.843	11.6364	1.0357	11.2352	2.73762e-29	3.75738e-27	superkingdom:Bacteria	phylum:Bacteroidetes	class:Flavobacteriia	order:Flavobacteriales	family:Flavobacteriaceae	genus:Flavobacterium	species:Flavobacterium johnsoniae;
