## Supplementary material for "Different approaches to processing environmental DNA samples in turbid waters have distinct effects for fish, bacterial and archaea communities": Table S3

### Sheet: deseq_PF3_Sed_sig_16S
Table S3: List of species with significant differential abundance in the DESeq2 pairwise comparison between pre-freezing (PF) and sediment (Sed) protocols.
taxonomy	baseMean	log2FoldChange	lfcSE	stat	pvalue	padj	Superkingdom	Phylum	Class	Order	Family	Genus	Species
superkingdom:Archaea;phylum:Thaumarchaeota;class:NA;order:NA;family:NA;genus:Candidatus Nitrosopelagicus;species:Candidatus Nitrosopelagicus brevis;	142.3	-40.6174	3.64984	-11.1285	9.1118e-29	7.78408e-27	superkingdom:Archaea	phylum:Thaumarchaeota	class:NA	order:NA	family:NA	genus:Candidatus Nitrosopelagicus	species:Candidatus Nitrosopelagicus brevis;
superkingdom:Eukaryota;phylum:Bacillariophyta;class:Bacillariophyceae;order:Thalassiophysales;family:Catenulaceae;genus:Amphora;species:Amphora coffeiformis;	73.505	-9.98914	1.69038	-5.90942	3.43308e-09	2.7743e-08	superkingdom:Eukaryota	phylum:Bacillariophyta	class:Bacillariophyceae	order:Thalassiophysales	family:Catenulaceae	genus:Amphora	species:Amphora coffeiformis;
superkingdom:Bacteria;phylum:Proteobacteria;class:Deltaproteobacteria;order:Desulfobacterales;family:Desulfobacteraceae;genus:NA;species:Desulfobacteraceae bacterium enrichment culture clone MS_H2_U8;	51.547	-9.47301	1.54522	-6.13052	8.75903e-10	8.18422e-09	superkingdom:Bacteria	phylum:Proteobacteria	class:Deltaproteobacteria	order:Desulfobacterales	family:Desulfobacteraceae	genus:NA	species:Desulfobacteraceae bacterium enrichment culture clone MS_H2_U8;
superkingdom:Eukaryota;phylum:Bacillariophyta;class:Fragilariophyceae;order:Fragilariales;family:Fragilariaceae;genus:Fragilaria;species:Fragilaria pinnata;	59.1728	-9.09567	1.65343	-5.50108	3.77479e-08	2.48057e-07	superkingdom:Eukaryota	phylum:Bacillariophyta	class:Fragilariophyceae	order:Fragilariales	family:Fragilariaceae	genus:Fragilaria	species:Fragilaria pinnata;
superkingdom:Bacteria;phylum:Chloroflexi;class:Anaerolineae;order:Anaerolineales;family:Anaerolineaceae;genus:Longilinea;species:Longilinea arvoryzae;	35.7024	-8.94125	1.1184	-7.99465	1.29947e-15	2.6796e-14	superkingdom:Bacteria	phylum:Chloroflexi	class:Anaerolineae	order:Anaerolineales	family:Anaerolineaceae	genus:Longilinea	species:Longilinea arvoryzae;
superkingdom:Eukaryota;phylum:Bacillariophyta;class:Bacillariophyceae;order:Rotaliida;family:Elphidiidae;genus:Elphidium;species:Elphidium williamsoni;	116.338	-8.94	1.32468	-6.74882	1.49055e-11	1.74774e-10	superkingdom:Eukaryota	phylum:Bacillariophyta	class:Bacillariophyceae	order:Rotaliida	family:Elphidiidae	genus:Elphidium	species:Elphidium williamsoni;
superkingdom:Bacteria;phylum:Chloroflexi;class:Anaerolineae;order:Anaerolineales;family:Anaerolineaceae;genus:Anaerolinea;species:Anaerolinea sp. enrichment culture clone D2CL_Bac_16S_Clone24;	28.9192	-8.63851	1.15373	-7.48747	7.02137e-14	1.16633e-12	superkingdom:Bacteria	phylum:Chloroflexi	class:Anaerolineae	order:Anaerolineales	family:Anaerolineaceae	genus:Anaerolinea	species:Anaerolinea sp. enrichment culture clone D2CL_Bac_16S_Clone24;
superkingdom:Bacteria;phylum:Proteobacteria;class:Deltaproteobacteria;order:Desulfobacterales;family:Desulfobacteraceae;genus:Desulfosarcina;species:Desulfosarcina sp. enrichment culture clone CIBANICRA-SRB44;	28.2078	-8.60555	1.26955	-6.77842	1.21495e-11	1.47429e-10	superkingdom:Bacteria	phylum:Proteobacteria	class:Deltaproteobacteria	order:Desulfobacterales	family:Desulfobacteraceae	genus:Desulfosarcina	species:Desulfosarcina sp. enrichment culture clone CIBANICRA-SRB44;
superkingdom:Bacteria;phylum:Proteobacteria;class:Deltaproteobacteria;order:Desulfobacterales;family:Desulfobacteraceae;genus:Desulfosarcina;species:Desulfosarcina variabilis;	41.6028	-8.58361	1.2518	-6.857	7.03193e-12	9.14151e-11	superkingdom:Bacteria	phylum:Proteobacteria	class:Deltaproteobacteria	order:Desulfobacterales	family:Desulfobacteraceae	genus:Desulfosarcina	species:Desulfosarcina variabilis;
superkingdom:Bacteria;phylum:Chloroflexi;class:Anaerolineae;order:Anaerolineales;family:Anaerolineaceae;genus:Thermomarinilinea;species:Thermomarinilinea lacunifontana;	51.8953	-8.31818	1.16388	-7.14694	8.8732e-13	1.26338e-11	superkingdom:Bacteria	phylum:Chloroflexi	class:Anaerolineae	order:Anaerolineales	family:Anaerolineaceae	genus:Thermomarinilinea	species:Thermomarinilinea lacunifontana;
superkingdom:Bacteria;phylum:Chloroflexi;class:Anaerolineae;order:Anaerolineales;family:Anaerolineaceae;genus:NA;species:Anaerolineaceae bacterium enrichment culture clone B6_74;	19.8955	-8.10112	1.21825	-6.64978	2.93535e-11	3.13454e-10	superkingdom:Bacteria	phylum:Chloroflexi	class:Anaerolineae	order:Anaerolineales	family:Anaerolineaceae	genus:NA	species:Anaerolineaceae bacterium enrichment culture clone B6_74;
superkingdom:Eukaryota;phylum:Bacillariophyta;class:Bacillariophyceae;order:Rotaliida;family:Nonionidae;genus:Haynesina;species:Haynesina orbiculare;	82.5677	-8.02596	0.931663	-8.61466	7.01478e-18	2.20781e-16	superkingdom:Eukaryota	phylum:Bacillariophyta	class:Bacillariophyceae	order:Rotaliida	family:Nonionidae	genus:Haynesina	species:Haynesina orbiculare;
superkingdom:Eukaryota;phylum:Bacillariophyta;class:Fragilariophyceae;order:Rotaliida;family:Elphidiidae;genus:Elphidium;species:Elphidium williamsoni;	42.0879	-8.02478	1.19316	-6.72564	1.74826e-11	2.0105e-10	superkingdom:Eukaryota	phylum:Bacillariophyta	class:Fragilariophyceae	order:Rotaliida	family:Elphidiidae	genus:Elphidium	species:Elphidium williamsoni;
superkingdom:Bacteria;phylum:Acidobacteria;class:Blastocatellia;order:NA;family:Pyrinomonadaceae;genus:Stenotrophobacter;species:Stenotrophobacter terrae;	15.496	-7.74435	2.13463	-3.62797	0.000285662	0.000749235	superkingdom:Bacteria	phylum:Acidobacteria	class:Blastocatellia	order:NA	family:Pyrinomonadaceae	genus:Stenotrophobacter	species:Stenotrophobacter terrae;
superkingdom:Bacteria;phylum:Chloroflexi;class:Anaerolineae;order:Anaerolineales;family:Anaerolineaceae;genus:Ornatilinea;species:Ornatilinea apprima;	15.4371	-7.71864	1.22374	-6.30741	2.83747e-10	2.78165e-09	superkingdom:Bacteria	phylum:Chloroflexi	class:Anaerolineae	order:Anaerolineales	family:Anaerolineaceae	genus:Ornatilinea	species:Ornatilinea apprima;
superkingdom:Bacteria;phylum:Proteobacteria;class:Gammaproteobacteria;order:NA;family:NA;genus:NA;species:endosymbiont of Ridgeia piscesae;	48.7765	-7.67119	1.00717	-7.61654	2.60557e-14	4.7216e-13	superkingdom:Bacteria	phylum:Proteobacteria	class:Gammaproteobacteria	order:NA	family:NA	genus:NA	species:endosymbiont of Ridgeia piscesae;
superkingdom:Bacteria;phylum:Ignavibacteriae;class:Ignavibacteria;order:Ignavibacteriales;family:Ignavibacteriaceae;genus:Ignavibacterium;species:Ignavibacterium album;	61.932	-7.60775	1.12072	-6.78829	1.13471e-11	1.41366e-10	superkingdom:Bacteria	phylum:Ignavibacteriae	class:Ignavibacteria	order:Ignavibacteriales	family:Ignavibacteriaceae	genus:Ignavibacterium	species:Ignavibacterium album;
superkingdom:Bacteria;phylum:Proteobacteria;class:Gammaproteobacteria;order:Xanthomonadales;family:Rhodanobacteraceae;genus:Luteibacter;species:Luteibacter yeojuensis;	21.3605	-7.60481	1.4967	-5.08104	3.75382e-07	1.93516e-06	superkingdom:Bacteria	phylum:Proteobacteria	class:Gammaproteobacteria	order:Xanthomonadales	family:Rhodanobacteraceae	genus:Luteibacter	species:Luteibacter yeojuensis;
superkingdom:Bacteria;phylum:Proteobacteria;class:Deltaproteobacteria;order:Desulfobacterales;family:Desulfobacteraceae;genus:NA;species:Desulfobacteraceae bacterium enrichment culture clone B31172;	14.0261	-7.577	1.30276	-5.81611	6.02339e-09	4.61793e-08	superkingdom:Bacteria	phylum:Proteobacteria	class:Deltaproteobacteria	order:Desulfobacterales	family:Desulfobacteraceae	genus:NA	species:Desulfobacteraceae bacterium enrichment culture clone B31172;
superkingdom:Bacteria;phylum:Proteobacteria;class:Deltaproteobacteria;order:Desulfobacterales;family:Desulfobulbaceae;genus:Desulfotalea;species:delta proteobacterium FM1A-F12;	12.6235	-7.44682	2.25463	-3.30291	0.000956888	0.00213514	superkingdom:Bacteria	phylum:Proteobacteria	class:Deltaproteobacteria	order:Desulfobacterales	family:Desulfobulbaceae	genus:Desulfotalea	species:delta proteobacterium FM1A-F12;
superkingdom:Bacteria;phylum:Proteobacteria;class:Betaproteobacteria;order:Rhodocyclales;family:Rhodocyclaceae;genus:NA;species:Rhodocyclaceae bacterium enrichment culture clone Y62;	12.3693	-7.41493	2.15643	-3.43853	0.000584891	0.00141034	superkingdom:Bacteria	phylum:Proteobacteria	class:Betaproteobacteria	order:Rhodocyclales	family:Rhodocyclaceae	genus:NA	species:Rhodocyclaceae bacterium enrichment culture clone Y62;
superkingdom:Eukaryota;phylum:Bacillariophyta;class:Bacillariophyceae;order:Surirellales;family:Surirellaceae;genus:Cymatopleura;species:Cymatopleura solea;	12.2373	-7.39339	1.37112	-5.39221	6.95952e-08	4.29051e-07	superkingdom:Eukaryota	phylum:Bacillariophyta	class:Bacillariophyceae	order:Surirellales	family:Surirellaceae	genus:Cymatopleura	species:Cymatopleura solea;
superkingdom:Bacteria;phylum:Proteobacteria;class:Gammaproteobacteria;order:Cellvibrionales;family:Halieaceae;genus:Haliea;species:Haliea sp. SY02;	11.7849	-7.35095	1.71218	-4.29332	1.76018e-05	6.30294e-05	superkingdom:Bacteria	phylum:Proteobacteria	class:Gammaproteobacteria	order:Cellvibrionales	family:Halieaceae	genus:Haliea	species:Haliea sp. SY02;
superkingdom:Bacteria;phylum:Acidobacteria;class:Blastocatellia;order:Acidobacteriales;family:Acidobacteriaceae;genus:NA;species:bacterium Ellin6075;	24.2946	-7.18283	1.55275	-4.62586	3.73046e-06	1.52795e-05	superkingdom:Bacteria	phylum:Acidobacteria	class:Blastocatellia	order:Acidobacteriales	family:Acidobacteriaceae	genus:NA	species:bacterium Ellin6075;
superkingdom:Bacteria;phylum:Proteobacteria;class:Deltaproteobacteria;order:Desulfobacterales;family:Desulfobulbaceae;genus:Desulfotalea;species:Desulfotalea sp. PR8_C10;	10.2747	-7.12257	1.26332	-5.63798	1.72052e-08	1.18261e-07	superkingdom:Bacteria	phylum:Proteobacteria	class:Deltaproteobacteria	order:Desulfobacterales	family:Desulfobulbaceae	genus:Desulfotalea	species:Desulfotalea sp. PR8_C10;
superkingdom:Bacteria;phylum:Chloroflexi;class:Anaerolineae;order:Anaerolineales;family:Anaerolineaceae;genus:NA;species:Anaerolineaceae bacterium enrichment culture clone LB1_11;	21.0854	-7.01806	1.15883	-6.05617	1.39402e-09	1.24422e-08	superkingdom:Bacteria	phylum:Chloroflexi	class:Anaerolineae	order:Anaerolineales	family:Anaerolineaceae	genus:NA	species:Anaerolineaceae bacterium enrichment culture clone LB1_11;
superkingdom:Bacteria;phylum:Proteobacteria;class:Deltaproteobacteria;order:NA;family:NA;genus:NA;species:unidentified sulphate reducing bacterium DSB-DSb99-3;	13.5011	-6.96399	1.23384	-5.64416	1.65987e-08	1.15419e-07	superkingdom:Bacteria	phylum:Proteobacteria	class:Deltaproteobacteria	order:NA	family:NA	genus:NA	species:unidentified sulphate reducing bacterium DSB-DSb99-3;
superkingdom:Bacteria;phylum:Proteobacteria;class:Deltaproteobacteria;order:Desulfuromonadales;family:Desulfuromonadaceae;genus:Pelobacter;species:Pelobacter sp. A3b3;	13.4493	-6.95651	1.54931	-4.49006	7.12015e-06	2.78291e-05	superkingdom:Bacteria	phylum:Proteobacteria	class:Deltaproteobacteria	order:Desulfuromonadales	family:Desulfuromonadaceae	genus:Pelobacter	species:Pelobacter sp. A3b3;
superkingdom:Bacteria;phylum:Proteobacteria;class:Betaproteobacteria;order:NA;family:NA;genus:NA;species:beta proteobacterium Schreyahn_AOB_SSU_Salic_1;	12.9339	-6.9002	1.65841	-4.16074	3.1722e-05	0.000110289	superkingdom:Bacteria	phylum:Proteobacteria	class:Betaproteobacteria	order:NA	family:NA	genus:NA	species:beta proteobacterium Schreyahn_AOB_SSU_Salic_1;
superkingdom:Bacteria;phylum:Proteobacteria;class:Gammaproteobacteria;order:Chromatiales;family:Woeseiaceae;genus:Woeseia;species:Woeseia oceani;	56.5215	-6.89139	1.14693	-6.00855	1.87184e-09	1.62227e-08	superkingdom:Bacteria	phylum:Proteobacteria	class:Gammaproteobacteria	order:Chromatiales	family:Woeseiaceae	genus:Woeseia	species:Woeseia oceani;
superkingdom:Bacteria;phylum:Firmicutes;class:Clostridia;order:Natranaerobiales;family:Natranaerobiaceae;genus:Natranaerobius;species:Natranaerobius thermophilus;	7.89978	-6.77725	1.53156	-4.42505	9.64182e-06	3.64924e-05	superkingdom:Bacteria	phylum:Firmicutes	class:Clostridia	order:Natranaerobiales	family:Natranaerobiaceae	genus:Natranaerobius	species:Natranaerobius thermophilus;
superkingdom:Bacteria;phylum:Chloroflexi;class:Anaerolineae;order:Anaerolineales;family:Anaerolineaceae;genus:Pelolinea;species:Pelolinea submarina;	8.03212	-6.77327	1.39003	-4.87273	1.10064e-06	5.1022e-06	superkingdom:Bacteria	phylum:Chloroflexi	class:Anaerolineae	order:Anaerolineales	family:Anaerolineaceae	genus:Pelolinea	species:Pelolinea submarina;
superkingdom:Bacteria;phylum:Proteobacteria;class:Deltaproteobacteria;order:Myxococcales;family:Anaeromyxobacteraceae;genus:Anaeromyxobacter;species:Anaeromyxobacter dehalogenans;	11.8498	-6.75494	1.17664	-5.74086	9.41992e-09	6.95446e-08	superkingdom:Bacteria	phylum:Proteobacteria	class:Deltaproteobacteria	order:Myxococcales	family:Anaeromyxobacteraceae	genus:Anaeromyxobacter	species:Anaeromyxobacter dehalogenans;
superkingdom:Bacteria;phylum:Planctomycetes;class:Planctomycetia;order:Planctomycetales;family:NA;genus:NA;species:Planctomycete enrichment culture clone B418;	17.5528	-6.74562	1.23804	-5.44862	5.07623e-08	3.26407e-07	superkingdom:Bacteria	phylum:Planctomycetes	class:Planctomycetia	order:Planctomycetales	family:NA	genus:NA	species:Planctomycete enrichment culture clone B418;
superkingdom:Bacteria;phylum:Chloroflexi;class:Anaerolineae;order:NA;family:NA;genus:NA;species:anaerobic bacterium MO-CFX2;	59.8518	-6.74534	0.887402	-7.60122	2.93352e-14	5.15955e-13	superkingdom:Bacteria	phylum:Chloroflexi	class:Anaerolineae	order:NA	family:NA	genus:NA	species:anaerobic bacterium MO-CFX2;
superkingdom:Bacteria;phylum:Acidobacteria;class:Holophagae;order:Holophagales;family:Holophagaceae;genus:Holophaga;species:Holophaga sp. WY42;	17.5187	-6.7197	1.24299	-5.40606	6.44255e-08	4.05541e-07	superkingdom:Bacteria	phylum:Acidobacteria	class:Holophagae	order:Holophagales	family:Holophagaceae	genus:Holophaga	species:Holophaga sp. WY42;
superkingdom:Bacteria;phylum:Chloroflexi;class:Anaerolineae;order:Anaerolineales;family:Anaerolineaceae;genus:NA;species:Anaerolineaceae bacterium enrichment culture clone B6_118;	7.55429	-6.70454	1.28149	-5.23182	1.67851e-07	9.29396e-07	superkingdom:Bacteria	phylum:Chloroflexi	class:Anaerolineae	order:Anaerolineales	family:Anaerolineaceae	genus:NA	species:Anaerolineaceae bacterium enrichment culture clone B6_118;
superkingdom:Bacteria;phylum:Proteobacteria;class:Gammaproteobacteria;order:Legionellales;family:Coxiellaceae;genus:Coxiella;species:Coxiella endosymbiont of Ornithodoros marocanus;	16.8887	-6.68168	1.3819	-4.83513	1.33059e-06	5.98267e-06	superkingdom:Bacteria	phylum:Proteobacteria	class:Gammaproteobacteria	order:Legionellales	family:Coxiellaceae	genus:Coxiella	species:Coxiella endosymbiont of Ornithodoros marocanus;
superkingdom:Bacteria;phylum:Proteobacteria;class:Deltaproteobacteria;order:NA;family:NA;genus:NA;species:Olavius algarvensis sulfate-reducing endosymbiont;	11.0715	-6.65522	1.24097	-5.36293	8.1883e-08	4.99653e-07	superkingdom:Bacteria	phylum:Proteobacteria	class:Deltaproteobacteria	order:NA	family:NA	genus:NA	species:Olavius algarvensis sulfate-reducing endosymbiont;
superkingdom:Bacteria;phylum:Proteobacteria;class:Deltaproteobacteria;order:Desulfobacterales;family:Desulfobacteraceae;genus:Desulfatiglans;species:Desulfatiglans sp.;	7.24421	-6.6418	1.55932	-4.25943	2.04947e-05	7.29515e-05	superkingdom:Bacteria	phylum:Proteobacteria	class:Deltaproteobacteria	order:Desulfobacterales	family:Desulfobacteraceae	genus:Desulfatiglans	species:Desulfatiglans sp.;
superkingdom:Bacteria;phylum:Proteobacteria;class:Alphaproteobacteria;order:Rhodospirillales;family:Rhodospirillaceae;genus:Defluviicoccus;species:Defluviicoccus vanus;	10.4162	-6.56532	1.90344	-3.44918	0.000562291	0.00137245	superkingdom:Bacteria	phylum:Proteobacteria	class:Alphaproteobacteria	order:Rhodospirillales	family:Rhodospirillaceae	genus:Defluviicoccus	species:Defluviicoccus vanus;
superkingdom:Bacteria;phylum:Chloroflexi;class:Anaerolineae;order:Anaerolineales;family:Anaerolineaceae;genus:NA;species:Anaerolineaceae bacterium enrichment culture clone L35B_115;	6.69258	-6.50624	1.54105	-4.22196	2.42192e-05	8.51945e-05	superkingdom:Bacteria	phylum:Chloroflexi	class:Anaerolineae	order:Anaerolineales	family:Anaerolineaceae	genus:NA	species:Anaerolineaceae bacterium enrichment culture clone L35B_115;
superkingdom:Bacteria;phylum:Proteobacteria;class:Deltaproteobacteria;order:NA;family:NA;genus:NA;species:Olavius crassitunicatus delta-proteobacterial endosymbiont;	6.56939	-6.49241	1.22286	-5.3092	1.10108e-07	6.45536e-07	superkingdom:Bacteria	phylum:Proteobacteria	class:Deltaproteobacteria	order:NA	family:NA	genus:NA	species:Olavius crassitunicatus delta-proteobacterial endosymbiont;
superkingdom:Bacteria;phylum:Planctomycetes;class:Phycisphaerae;order:Phycisphaerales;family:NA;genus:NA;species:Phycisphaerales bacterium enrichment culture clone HB1_1;	9.57082	-6.45402	1.25501	-5.14259	2.70976e-07	1.44682e-06	superkingdom:Bacteria	phylum:Planctomycetes	class:Phycisphaerae	order:Phycisphaerales	family:NA	genus:NA	species:Phycisphaerales bacterium enrichment culture clone HB1_1;
superkingdom:Bacteria;phylum:Chloroflexi;class:Anaerolineae;order:Anaerolineales;family:Anaerolineaceae;genus:Leptolinea;species:Leptolinea sp. enrichment culture clone Y223;	9.63537	-6.45171	1.19082	-5.41787	6.03118e-08	3.83686e-07	superkingdom:Bacteria	phylum:Chloroflexi	class:Anaerolineae	order:Anaerolineales	family:Anaerolineaceae	genus:Leptolinea	species:Leptolinea sp. enrichment culture clone Y223;
superkingdom:Bacteria;phylum:Chloroflexi;class:Anaerolineae;order:Anaerolineales;family:Anaerolineaceae;genus:NA;species:Anaerolineaceae bacterium enrichment culture clone B6_92;	6.29176	-6.44785	1.36484	-4.72425	2.3097e-06	9.79387e-06	superkingdom:Bacteria	phylum:Chloroflexi	class:Anaerolineae	order:Anaerolineales	family:Anaerolineaceae	genus:NA	species:Anaerolineaceae bacterium enrichment culture clone B6_92;
superkingdom:Eukaryota;phylum:NA;class:NA;order:Rotaliida;family:Nonionidae;genus:Haynesina;species:Haynesina orbiculare;	6.18592	-6.42055	1.26982	-5.05629	4.27493e-07	2.16645e-06	superkingdom:Eukaryota	phylum:NA	class:NA	order:Rotaliida	family:Nonionidae	genus:Haynesina	species:Haynesina orbiculare;
superkingdom:Bacteria;phylum:Chloroflexi;class:Anaerolineae;order:Anaerolineales;family:Anaerolineaceae;genus:Brevefilum;species:Brevefilum fermentans;	14.2566	-6.41697	1.12575	-5.70015	1.19703e-08	8.72956e-08	superkingdom:Bacteria	phylum:Chloroflexi	class:Anaerolineae	order:Anaerolineales	family:Anaerolineaceae	genus:Brevefilum	species:Brevefilum fermentans;
superkingdom:Bacteria;phylum:Proteobacteria;class:Deltaproteobacteria;order:NA;family:NA;genus:Candidatus Babela;species:Candidatus Babela massiliensis;	13.8391	-6.36256	1.67424	-3.80026	0.000144542	0.00041357	superkingdom:Bacteria	phylum:Proteobacteria	class:Deltaproteobacteria	order:NA	family:NA	genus:Candidatus Babela	species:Candidatus Babela massiliensis;
superkingdom:Bacteria;phylum:Chloroflexi;class:Anaerolineae;order:Anaerolineales;family:Anaerolineaceae;genus:NA;species:Anaerolineaceae bacterium enrichment culture clone B6_22;	5.91406	-6.35225	1.20367	-5.27739	1.31039e-07	7.47788e-07	superkingdom:Bacteria	phylum:Chloroflexi	class:Anaerolineae	order:Anaerolineales	family:Anaerolineaceae	genus:NA	species:Anaerolineaceae bacterium enrichment culture clone B6_22;
superkingdom:Bacteria;phylum:Proteobacteria;class:Gammaproteobacteria;order:NA;family:NA;genus:NA;species:ectosymbiont of Gianthauma karukerense;	5.94695	-6.35122	1.60878	-3.94786	7.88529e-05	0.000245594	superkingdom:Bacteria	phylum:Proteobacteria	class:Gammaproteobacteria	order:NA	family:NA	genus:NA	species:ectosymbiont of Gianthauma karukerense;
superkingdom:Bacteria;phylum:Proteobacteria;class:Alphaproteobacteria;order:Rhizobiales;family:Phyllobacteriaceae;genus:NA;species:Phyllobacteriaceae bacterium X9-2-2;	8.96369	-6.3431	1.67106	-3.79586	0.000147132	0.000418975	superkingdom:Bacteria	phylum:Proteobacteria	class:Alphaproteobacteria	order:Rhizobiales	family:Phyllobacteriaceae	genus:NA	species:Phyllobacteriaceae bacterium X9-2-2;
superkingdom:Bacteria;phylum:Bacteroidetes;class:Bacteroidia;order:Bacteroidales;family:Bacteroidaceae;genus:NA;species:benzene mineralizing consortium clone SB-5;	5.71822	-6.29814	1.57129	-4.00826	6.11682e-05	0.000196659	superkingdom:Bacteria	phylum:Bacteroidetes	class:Bacteroidia	order:Bacteroidales	family:Bacteroidaceae	genus:NA	species:benzene mineralizing consortium clone SB-5;
superkingdom:Bacteria;phylum:Proteobacteria;class:Alphaproteobacteria;order:NA;family:NA;genus:NA;species:alpha proteobacterium enrichment culture clone B4;	5.68374	-6.27963	1.9865	-3.16116	0.00157145	0.00329728	superkingdom:Bacteria	phylum:Proteobacteria	class:Alphaproteobacteria	order:NA	family:NA	genus:NA	species:alpha proteobacterium enrichment culture clone B4;
superkingdom:Bacteria;phylum:Chloroflexi;class:Anaerolineae;order:Anaerolineales;family:Anaerolineaceae;genus:Leptolinea;species:Leptolinea tardivitalis;	12.7317	-6.27238	1.30216	-4.81691	1.45797e-06	6.45829e-06	superkingdom:Bacteria	phylum:Chloroflexi	class:Anaerolineae	order:Anaerolineales	family:Anaerolineaceae	genus:Leptolinea	species:Leptolinea tardivitalis;
superkingdom:Bacteria;phylum:Chloroflexi;class:Anaerolineae;order:Anaerolineales;family:Anaerolineaceae;genus:Sulfurospirillum;species:Thermobaculum sp. enrichment culture clone VanCtr100;	5.55899	-6.26566	1.73409	-3.61322	0.00030242	0.000782888	superkingdom:Bacteria	phylum:Chloroflexi	class:Anaerolineae	order:Anaerolineales	family:Anaerolineaceae	genus:Sulfurospirillum	species:Thermobaculum sp. enrichment culture clone VanCtr100;
superkingdom:Bacteria;phylum:Proteobacteria;class:Deltaproteobacteria;order:Desulfuromonadales;family:Desulfuromonadaceae;genus:Desulfuromonas;species:Desulfuromonas acetoxidans;	5.74366	-6.25899	1.82668	-3.42643	0.000611567	0.00144552	superkingdom:Bacteria	phylum:Proteobacteria	class:Deltaproteobacteria	order:Desulfuromonadales	family:Desulfuromonadaceae	genus:Desulfuromonas	species:Desulfuromonas acetoxidans;
superkingdom:Bacteria;phylum:Planctomycetes;class:Planctomycetia;order:Planctomycetales;family:Planctomycetaceae;genus:Bythopirellula;species:uncultiured Bythopirellula sp.;	5.49029	-6.23338	1.52059	-4.09932	4.14365e-05	0.000139208	superkingdom:Bacteria	phylum:Planctomycetes	class:Planctomycetia	order:Planctomycetales	family:Planctomycetaceae	genus:Bythopirellula	species:uncultiured Bythopirellula sp.;
superkingdom:Bacteria;phylum:Chloroflexi;class:Anaerolineae;order:Anaerolineales;family:Anaerolineaceae;genus:NA;species:Anaerolineaceae bacterium enrichment culture clone L35B_57;	17.8878	-6.22137	1.25409	-4.96086	7.01824e-07	3.44009e-06	superkingdom:Bacteria	phylum:Chloroflexi	class:Anaerolineae	order:Anaerolineales	family:Anaerolineaceae	genus:NA	species:Anaerolineaceae bacterium enrichment culture clone L35B_57;
superkingdom:Bacteria;phylum:Fibrobacteres;class:Chitinispirillia;order:Chitinispirillales;family:Chitinispirillaceae;genus:Chitinispirillum;species:Chitinispirillum alkaliphilum;	5.04862	-6.13112	1.66242	-3.68808	0.000225954	0.00061699	superkingdom:Bacteria	phylum:Fibrobacteres	class:Chitinispirillia	order:Chitinispirillales	family:Chitinispirillaceae	genus:Chitinispirillum	species:Chitinispirillum alkaliphilum;
superkingdom:Bacteria;phylum:Proteobacteria;class:Deltaproteobacteria;order:Desulfobacterales;family:Desulfobulbaceae;genus:Desulfobulbus;species:Desulfobulbus sp. IS6;	4.95755	-6.09116	1.73548	-3.50978	0.000448475	0.00111745	superkingdom:Bacteria	phylum:Proteobacteria	class:Deltaproteobacteria	order:Desulfobacterales	family:Desulfobulbaceae	genus:Desulfobulbus	species:Desulfobulbus sp. IS6;
superkingdom:Bacteria;phylum:Proteobacteria;class:Gammaproteobacteria;order:Cellvibrionales;family:Halieaceae;genus:Marimicrobium;species:Marimicrobium arenosum;	16.3385	-6.08131	1.57817	-3.85339	0.000116494	0.000341487	superkingdom:Bacteria	phylum:Proteobacteria	class:Gammaproteobacteria	order:Cellvibrionales	family:Halieaceae	genus:Marimicrobium	species:Marimicrobium arenosum;
superkingdom:Bacteria;phylum:Bacteroidetes;class:Cytophagia;order:Cytophagales;family:Flammeovirgaceae;genus:Fulvivirga;species:Fulvivirga lutimaris;	7.17299	-6.04354	1.95658	-3.08882	0.00200952	0.00413206	superkingdom:Bacteria	phylum:Bacteroidetes	class:Cytophagia	order:Cytophagales	family:Flammeovirgaceae	genus:Fulvivirga	species:Fulvivirga lutimaris;
superkingdom:Bacteria;phylum:Planctomycetes;class:Planctomycetia;order:Planctomycetales;family:Planctomycetaceae;genus:NA;species:planctomycete str. 116;	42.4072	-6.04312	1.35169	-4.47077	7.79368e-06	3.00685e-05	superkingdom:Bacteria	phylum:Planctomycetes	class:Planctomycetia	order:Planctomycetales	family:Planctomycetaceae	genus:NA	species:planctomycete str. 116;
superkingdom:Bacteria;phylum:Proteobacteria;class:Gammaproteobacteria;order:NA;family:NA;genus:NA;species:gamma proteobacterium SCGC AAA003-F05;	10.6775	-5.99177	1.57361	-3.80765	0.000140293	0.000406321	superkingdom:Bacteria	phylum:Proteobacteria	class:Gammaproteobacteria	order:NA	family:NA	genus:NA	species:gamma proteobacterium SCGC AAA003-F05;
superkingdom:Bacteria;phylum:Planctomycetes;class:Planctomycetia;order:Planctomycetales;family:Planctomycetaceae;genus:NA;species:planctomycete DSC3C2;	7.11204	-5.98221	1.88504	-3.17352	0.00150603	0.00318236	superkingdom:Bacteria	phylum:Planctomycetes	class:Planctomycetia	order:Planctomycetales	family:Planctomycetaceae	genus:NA	species:planctomycete DSC3C2;
superkingdom:Bacteria;phylum:Planctomycetes;class:Planctomycetia;order:Planctomycetales;family:Planctomycetaceae;genus:NA;species:planctomycete GMD15D02;	7.29061	-5.97953	1.30323	-4.58824	4.46993e-06	1.80609e-05	superkingdom:Bacteria	phylum:Planctomycetes	class:Planctomycetia	order:Planctomycetales	family:Planctomycetaceae	genus:NA	species:planctomycete GMD15D02;
superkingdom:Bacteria;phylum:Proteobacteria;class:Gammaproteobacteria;order:NA;family:NA;genus:NA;species:gamma proteobacterium SCGC AAA007-P21;	7.1119	-5.97076	1.54942	-3.85355	0.000116418	0.000341487	superkingdom:Bacteria	phylum:Proteobacteria	class:Gammaproteobacteria	order:NA	family:NA	genus:NA	species:gamma proteobacterium SCGC AAA007-P21;
superkingdom:Bacteria;phylum:Verrucomicrobia;class:Verrucomicrobiae;order:Verrucomicrobiales;family:Verrucomicrobia subdivision 3;genus:NA;species:unidentified eubacterium RB01;	6.68944	-5.94473	1.36441	-4.357	1.31855e-05	4.80787e-05	superkingdom:Bacteria	phylum:Verrucomicrobia	class:Verrucomicrobiae	order:Verrucomicrobiales	family:Verrucomicrobia subdivision 3	genus:NA	species:unidentified eubacterium RB01;
superkingdom:Bacteria;phylum:Bacteroidetes;class:Saprospiria;order:Saprospirales;family:Lewinellaceae;genus:Lewinella;species:Lewinella cohaerens;	30.5946	-5.94191	0.951441	-6.24517	4.23338e-10	4.08316e-09	superkingdom:Bacteria	phylum:Bacteroidetes	class:Saprospiria	order:Saprospirales	family:Lewinellaceae	genus:Lewinella	species:Lewinella cohaerens;
superkingdom:Bacteria;phylum:Proteobacteria;class:Deltaproteobacteria;order:Desulfobacterales;family:Desulfobacteraceae;genus:Desulfosarcina;species:Desulfosarcina sp. SD1;	10.1107	-5.91826	1.18854	-4.97945	6.37652e-07	3.17763e-06	superkingdom:Bacteria	phylum:Proteobacteria	class:Deltaproteobacteria	order:Desulfobacterales	family:Desulfobacteraceae	genus:Desulfosarcina	species:Desulfosarcina sp. SD1;
superkingdom:Bacteria;phylum:Proteobacteria;class:Deltaproteobacteria;order:NA;family:NA;genus:NA;species:delta proteobacterium LacK10;	14.5693	-5.91533	1.22898	-4.81321	1.48528e-06	6.53086e-06	superkingdom:Bacteria	phylum:Proteobacteria	class:Deltaproteobacteria	order:NA	family:NA	genus:NA	species:delta proteobacterium LacK10;
superkingdom:Bacteria;phylum:Proteobacteria;class:Deltaproteobacteria;order:Desulfuromonadales;family:Desulfuromonadaceae;genus:Pelobacter;species:Pelobacter sp. enrichment culture clone SB3-26;	4.63758	-5.91029	1.70459	-3.46728	0.000525746	0.00128851	superkingdom:Bacteria	phylum:Proteobacteria	class:Deltaproteobacteria	order:Desulfuromonadales	family:Desulfuromonadaceae	genus:Pelobacter	species:Pelobacter sp. enrichment culture clone SB3-26;
superkingdom:Bacteria;phylum:Actinobacteria;class:Acidimicrobiia;order:NA;family:NA;genus:NA;species:Ilumatobacter fluminis;	4.32741	-5.88964	1.586	-3.71352	0.000204392	0.000565864	superkingdom:Bacteria	phylum:Actinobacteria	class:Acidimicrobiia	order:NA	family:NA	genus:NA	species:Ilumatobacter fluminis;
superkingdom:Bacteria;phylum:Deferribacteres;class:Deferribacteres;order:NA;family:NA;genus:NA;species:Deferribacteres bacterium SCGC AAA170-P18;	4.28822	-5.88539	1.71304	-3.43565	0.000591139	0.00141968	superkingdom:Bacteria	phylum:Deferribacteres	class:Deferribacteres	order:NA	family:NA	genus:NA	species:Deferribacteres bacterium SCGC AAA170-P18;
superkingdom:Bacteria;phylum:Acidobacteria;class:Blastocatellia;order:Acidobacteriales;family:Acidobacteriaceae;genus:Stenotrophobacter;species:Stenotrophobacter roseus;	7.0094	-5.88247	1.19897	-4.90628	9.28178e-07	4.33633e-06	superkingdom:Bacteria	phylum:Acidobacteria	class:Blastocatellia	order:Acidobacteriales	family:Acidobacteriaceae	genus:Stenotrophobacter	species:Stenotrophobacter roseus;
superkingdom:Bacteria;phylum:Proteobacteria;class:Deltaproteobacteria;order:Desulfobacterales;family:Desulfobulbaceae;genus:Desulforhopalus;species:Desulforhopalus singaporensis;	9.54162	-5.84988	1.21058	-4.8323	1.34967e-06	6.02313e-06	superkingdom:Bacteria	phylum:Proteobacteria	class:Deltaproteobacteria	order:Desulfobacterales	family:Desulfobulbaceae	genus:Desulforhopalus	species:Desulforhopalus singaporensis;
superkingdom:Bacteria;phylum:Planctomycetes;class:Planctomycetia;order:Planctomycetales;family:Planctomycetaceae;genus:NA;species:planctomycete MS1331;	9.54524	-5.84964	1.40973	-4.14948	3.33238e-05	0.000113872	superkingdom:Bacteria	phylum:Planctomycetes	class:Planctomycetia	order:Planctomycetales	family:Planctomycetaceae	genus:NA	species:planctomycete MS1331;
superkingdom:Eukaryota;phylum:Bacillariophyta;class:Bacillariophyceae;order:Rotaliida;family:Elphidiidae;genus:Elphidium;species:Elphidium margaritaceum;	6.27961	-5.83631	1.26165	-4.62593	3.72916e-06	1.52795e-05	superkingdom:Eukaryota	phylum:Bacillariophyta	class:Bacillariophyceae	order:Rotaliida	family:Elphidiidae	genus:Elphidium	species:Elphidium margaritaceum;
superkingdom:Bacteria;phylum:Planctomycetes;class:Planctomycetia;order:Planctomycetales;family:Planctomycetaceae;genus:NA;species:planctomycete A-2;	4.1478	-5.79482	1.6167	-3.58435	0.000337915	0.000867266	superkingdom:Bacteria	phylum:Planctomycetes	class:Planctomycetia	order:Planctomycetales	family:Planctomycetaceae	genus:NA	species:planctomycete A-2;
superkingdom:Bacteria;phylum:Firmicutes;class:Bacilli;order:Lactobacillales;family:Lactobacillaceae;genus:Lactobacillus;species:Lactobacillus kunkeei;	4.1757	-5.79208	1.88881	-3.06652	0.00216566	0.00440499	superkingdom:Bacteria	phylum:Firmicutes	class:Bacilli	order:Lactobacillales	family:Lactobacillaceae	genus:Lactobacillus	species:Lactobacillus kunkeei;
superkingdom:Bacteria;phylum:Kiritimatiellaeota;class:Kiritimatiellae;order:Kiritimatiellales;family:Kiritimatiellaceae;genus:Kiritimatiella;species:Kiritimatiella glycovorans;	9.16112	-5.77069	1.42552	-4.04812	5.163e-05	0.000170065	superkingdom:Bacteria	phylum:Kiritimatiellaeota	class:Kiritimatiellae	order:Kiritimatiellales	family:Kiritimatiellaceae	genus:Kiritimatiella	species:Kiritimatiella glycovorans;
superkingdom:Bacteria;phylum:Proteobacteria;class:Deltaproteobacteria;order:NA;family:NA;genus:NA;species:delta proteobacterium FM3-D8;	3.85092	-5.72537	1.85369	-3.08864	0.00201075	0.00413206	superkingdom:Bacteria	phylum:Proteobacteria	class:Deltaproteobacteria	order:NA	family:NA	genus:NA	species:delta proteobacterium FM3-D8;
superkingdom:Bacteria;phylum:Acidobacteria;class:Acidobacteriia;order:Acidobacteriales;family:Acidobacteriaceae;genus:NA;species:Acidobacteria bacterium KBS 96;	3.80286	-5.72063	1.37831	-4.15045	3.31824e-05	0.000113872	superkingdom:Bacteria	phylum:Acidobacteria	class:Acidobacteriia	order:Acidobacteriales	family:Acidobacteriaceae	genus:NA	species:Acidobacteria bacterium KBS 96;
superkingdom:Bacteria;phylum:Acidobacteria;class:Holophagae;order:Holophagales;family:Holophagaceae;genus:Holophaga;species:Holophaga sp. oral clone CA002;	17.3269	-5.71468	1.00294	-5.69792	1.2128e-08	8.73798e-08	superkingdom:Bacteria	phylum:Acidobacteria	class:Holophagae	order:Holophagales	family:Holophagaceae	genus:Holophaga	species:Holophaga sp. oral clone CA002;
superkingdom:Bacteria;phylum:Proteobacteria;class:Deltaproteobacteria;order:Desulfobacterales;family:Desulfobacteraceae;genus:NA;species:Olavius algarvensis Delta 4 endosymbiont;	3.6665	-5.66713	1.74944	-3.23939	0.00119784	0.00260476	superkingdom:Bacteria	phylum:Proteobacteria	class:Deltaproteobacteria	order:Desulfobacterales	family:Desulfobacteraceae	genus:NA	species:Olavius algarvensis Delta 4 endosymbiont;
superkingdom:Bacteria;phylum:Proteobacteria;class:Deltaproteobacteria;order:Desulfobacterales;family:Desulfobacteraceae;genus:Desulfococcus;species:Desulfococcus sp.;	3.68835	-5.65894	1.55817	-3.63178	0.000281478	0.000741514	superkingdom:Bacteria	phylum:Proteobacteria	class:Deltaproteobacteria	order:Desulfobacterales	family:Desulfobacteraceae	genus:Desulfococcus	species:Desulfococcus sp.;
superkingdom:Bacteria;phylum:Proteobacteria;class:Alphaproteobacteria;order:NA;family:NA;genus:Candidatus Monilibacter;species:Candidatus Monilibacter batavus;	16.4125	-5.63428	0.873568	-6.44973	1.1205e-10	1.15527e-09	superkingdom:Bacteria	phylum:Proteobacteria	class:Alphaproteobacteria	order:NA	family:NA	genus:Candidatus Monilibacter	species:Candidatus Monilibacter batavus;
superkingdom:Bacteria;phylum:Proteobacteria;class:Deltaproteobacteria;order:Desulfobacterales;family:Desulfobacteraceae;genus:NA;species:Olavius crassitunicatus delta-proteobacterial endosymbiont;	3.54634	-5.61014	1.39187	-4.03064	5.56246e-05	0.000181768	superkingdom:Bacteria	phylum:Proteobacteria	class:Deltaproteobacteria	order:Desulfobacterales	family:Desulfobacteraceae	genus:NA	species:Olavius crassitunicatus delta-proteobacterial endosymbiont;
superkingdom:Bacteria;phylum:Cyanobacteria;class:NA;order:Chroococcales;family:Microcystaceae;genus:Microcystis;species:Microcystis sp. SAG 43.90;	3.63854	-5.59606	1.43934	-3.88793	0.000101103	0.000300793	superkingdom:Bacteria	phylum:Cyanobacteria	class:NA	order:Chroococcales	family:Microcystaceae	genus:Microcystis	species:Microcystis sp. SAG 43.90;
superkingdom:Bacteria;phylum:Acidobacteria;class:Acidobacteriia;order:Acidobacteriales;family:Acidobacteriaceae;genus:NA;species:Acidobacteriaceae bacterium enrichment culture clone ANA-RAS-33;	5.38256	-5.59045	1.25367	-4.45926	8.2244e-06	3.15269e-05	superkingdom:Bacteria	phylum:Acidobacteria	class:Acidobacteriia	order:Acidobacteriales	family:Acidobacteriaceae	genus:NA	species:Acidobacteriaceae bacterium enrichment culture clone ANA-RAS-33;
superkingdom:Bacteria;phylum:Proteobacteria;class:Gammaproteobacteria;order:NA;family:NA;genus:Thiohalobacter;species:Thiohalobacter thiocyanaticus;	5.54733	-5.57437	1.26095	-4.42078	9.83436e-06	3.69871e-05	superkingdom:Bacteria	phylum:Proteobacteria	class:Gammaproteobacteria	order:NA	family:NA	genus:Thiohalobacter	species:Thiohalobacter thiocyanaticus;
superkingdom:Bacteria;phylum:Proteobacteria;class:Gammaproteobacteria;order:Chromatiales;family:Chromatiaceae;genus:Marichromatium;species:Marichromatium sp. S2.2;	3.71111	-5.56811	1.56308	-3.56226	0.000367676	0.000931654	superkingdom:Bacteria	phylum:Proteobacteria	class:Gammaproteobacteria	order:Chromatiales	family:Chromatiaceae	genus:Marichromatium	species:Marichromatium sp. S2.2;
superkingdom:Bacteria;phylum:Chloroflexi;class:Anaerolineae;order:Anaerolineales;family:Anaerolineaceae;genus:NA;species:Anaerolineaceae bacterium enrichment culture clone L35B_120;	3.5617	-5.5647	1.45235	-3.83151	0.00012736	0.000371518	superkingdom:Bacteria	phylum:Chloroflexi	class:Anaerolineae	order:Anaerolineales	family:Anaerolineaceae	genus:NA	species:Anaerolineaceae bacterium enrichment culture clone L35B_120;
superkingdom:Bacteria;phylum:Proteobacteria;class:Deltaproteobacteria;order:Desulfobacterales;family:Desulfobacteraceae;genus:Desulfococcus;species:Desulfococcus oleovorans;	3.43516	-5.5433	1.3342	-4.15478	3.25602e-05	0.000112549	superkingdom:Bacteria	phylum:Proteobacteria	class:Deltaproteobacteria	order:Desulfobacterales	family:Desulfobacteraceae	genus:Desulfococcus	species:Desulfococcus oleovorans;
superkingdom:Bacteria;phylum:Chloroflexi;class:Anaerolineae;order:Anaerolineales;family:Anaerolineaceae;genus:Bellilinea;species:Bellilinea caldifistulae;	3.46273	-5.50897	1.40472	-3.92176	8.7904e-05	0.000268197	superkingdom:Bacteria	phylum:Chloroflexi	class:Anaerolineae	order:Anaerolineales	family:Anaerolineaceae	genus:Bellilinea	species:Bellilinea caldifistulae;
superkingdom:Bacteria;phylum:Chloroflexi;class:Caldilineae;order:Caldilineales;family:Caldilineaceae;genus:Caldilinea;species:Caldilinea sp. enrichment culture clone phylotype P23;	3.30837	-5.49213	1.40593	-3.90641	9.36788e-05	0.000282929	superkingdom:Bacteria	phylum:Chloroflexi	class:Caldilineae	order:Caldilineales	family:Caldilineaceae	genus:Caldilinea	species:Caldilinea sp. enrichment culture clone phylotype P23;
superkingdom:Bacteria;phylum:Proteobacteria;class:Betaproteobacteria;order:NA;family:NA;genus:NA;species:beta proteobacterium SCGC AAA206-N16;	3.20664	-5.48226	1.81065	-3.02779	0.00246348	0.00491054	superkingdom:Bacteria	phylum:Proteobacteria	class:Betaproteobacteria	order:NA	family:NA	genus:NA	species:beta proteobacterium SCGC AAA206-N16;
superkingdom:Bacteria;phylum:Proteobacteria;class:Deltaproteobacteria;order:Desulfobacterales;family:Desulfobacteraceae;genus:NA;species:Desulfobacteraceae bacterium enrichment culture clone MS_ANT_N5;	4.89881	-5.47671	1.36299	-4.01814	5.86587e-05	0.000190641	superkingdom:Bacteria	phylum:Proteobacteria	class:Deltaproteobacteria	order:Desulfobacterales	family:Desulfobacteraceae	genus:NA	species:Desulfobacteraceae bacterium enrichment culture clone MS_ANT_N5;
superkingdom:Bacteria;phylum:Chloroflexi;class:Anaerolineae;order:Anaerolineales;family:Anaerolineaceae;genus:Thermanaerothrix;species:Thermanaerothrix daxensis;	3.42151	-5.47287	1.80065	-3.03938	0.00237067	0.00474133	superkingdom:Bacteria	phylum:Chloroflexi	class:Anaerolineae	order:Anaerolineales	family:Anaerolineaceae	genus:Thermanaerothrix	species:Thermanaerothrix daxensis;
superkingdom:Bacteria;phylum:Ignavibacteriae;class:Ignavibacteria;order:Ignavibacteriales;family:Melioribacteraceae;genus:Melioribacter;species:Melioribacter roseus;	4.74277	-5.44107	1.23626	-4.40122	1.07642e-05	4.02311e-05	superkingdom:Bacteria	phylum:Ignavibacteriae	class:Ignavibacteria	order:Ignavibacteriales	family:Melioribacteraceae	genus:Melioribacter	species:Melioribacter roseus;
superkingdom:Bacteria;phylum:Proteobacteria;class:Gammaproteobacteria;order:Chromatiales;family:Wenzhouxiangellaceae;genus:Wenzhouxiangella;species:Wenzhouxiangella marina;	7.02913	-5.42129	1.5619	-3.47096	0.000518605	0.00127624	superkingdom:Bacteria	phylum:Proteobacteria	class:Gammaproteobacteria	order:Chromatiales	family:Wenzhouxiangellaceae	genus:Wenzhouxiangella	species:Wenzhouxiangella marina;
superkingdom:Bacteria;phylum:Proteobacteria;class:Gammaproteobacteria;order:Cellvibrionales;family:Halieaceae;genus:Chromatocurvus;species:Chromatocurvus halotolerans;	3.03484	-5.40086	1.50993	-3.57689	0.000347704	0.000888576	superkingdom:Bacteria	phylum:Proteobacteria	class:Gammaproteobacteria	order:Cellvibrionales	family:Halieaceae	genus:Chromatocurvus	species:Chromatocurvus halotolerans;
superkingdom:Bacteria;phylum:Planctomycetes;class:Planctomycetia;order:Planctomycetales;family:NA;genus:NA;species:unidentified planctomycete;	23.7939	-5.39383	1.12109	-4.81124	1.49994e-06	6.54718e-06	superkingdom:Bacteria	phylum:Planctomycetes	class:Planctomycetia	order:Planctomycetales	family:NA	genus:NA	species:unidentified planctomycete;
superkingdom:Bacteria;phylum:Calditrichaeota;class:Calditrichae;order:Calditrichales;family:Calditrichaceae;genus:Caldithrix;species:Caldithrix abyssi;	4.67427	-5.39324	1.18765	-4.54109	5.59641e-06	2.2311e-05	superkingdom:Bacteria	phylum:Calditrichaeota	class:Calditrichae	order:Calditrichales	family:Calditrichaceae	genus:Caldithrix	species:Caldithrix abyssi;
superkingdom:Bacteria;phylum:Proteobacteria;class:Deltaproteobacteria;order:Myxococcales;family:Kofleriaceae;genus:Haliangium;species:Haliangium ochraceum;	13.7011	-5.38318	1.00652	-5.34832	8.87725e-08	5.36222e-07	superkingdom:Bacteria	phylum:Proteobacteria	class:Deltaproteobacteria	order:Myxococcales	family:Kofleriaceae	genus:Haliangium	species:Haliangium ochraceum;
superkingdom:Eukaryota;phylum:Bacillariophyta;class:Coscinodiscophyceae;order:Chaetocerotales;family:Chaetocerotaceae;genus:Chaetoceros;species:Chaetoceros muellerii;	4.81	-5.37634	1.17477	-4.57649	4.72845e-06	1.89773e-05	superkingdom:Eukaryota	phylum:Bacillariophyta	class:Coscinodiscophyceae	order:Chaetocerotales	family:Chaetocerotaceae	genus:Chaetoceros	species:Chaetoceros muellerii;
superkingdom:Bacteria;phylum:Planctomycetes;class:Planctomycetia;order:Planctomycetales;family:NA;genus:NA;species:metal-contaminated soil clone K20-31;	4.54615	-5.36108	1.37783	-3.89097	9.98448e-05	0.000298536	superkingdom:Bacteria	phylum:Planctomycetes	class:Planctomycetia	order:Planctomycetales	family:NA	genus:NA	species:metal-contaminated soil clone K20-31;
superkingdom:Bacteria;phylum:Proteobacteria;class:Gammaproteobacteria;order:Chromatiales;family:Thioprofundaceae;genus:Thioprofundum;species:Thioprofundum lithotrophicum;	4.62676	-5.36036	1.57717	-3.39871	0.000677046	0.00158154	superkingdom:Bacteria	phylum:Proteobacteria	class:Gammaproteobacteria	order:Chromatiales	family:Thioprofundaceae	genus:Thioprofundum	species:Thioprofundum lithotrophicum;
superkingdom:Bacteria;phylum:Chloroflexi;class:Anaerolineae;order:Anaerolineales;family:Anaerolineaceae;genus:NA;species:Anaerolineaceae bacterium enrichment culture clone B6_178;	2.88031	-5.32532	1.66561	-3.19722	0.00138757	0.00297408	superkingdom:Bacteria	phylum:Chloroflexi	class:Anaerolineae	order:Anaerolineales	family:Anaerolineaceae	genus:NA	species:Anaerolineaceae bacterium enrichment culture clone B6_178;
superkingdom:Bacteria;phylum:Calditrichaeota;class:Calditrichae;order:Calditrichales;family:Calditrichaceae;genus:Caldithrix;species:Caldithrix palaeochoryensis;	2.88477	-5.31364	1.39575	-3.80702	0.00014065	0.000406321	superkingdom:Bacteria	phylum:Calditrichaeota	class:Calditrichae	order:Calditrichales	family:Calditrichaceae	genus:Caldithrix	species:Caldithrix palaeochoryensis;
superkingdom:Bacteria;phylum:Proteobacteria;class:Deltaproteobacteria;order:Desulfobacterales;family:Desulfobacteraceae;genus:Algidimarina;species:Algidimarina propionica;	2.83097	-5.28061	1.56899	-3.36561	0.000763745	0.00177023	superkingdom:Bacteria	phylum:Proteobacteria	class:Deltaproteobacteria	order:Desulfobacterales	family:Desulfobacteraceae	genus:Algidimarina	species:Algidimarina propionica;
superkingdom:Bacteria;phylum:Planctomycetes;class:Planctomycetia;order:Candidatus Brocadiales;family:Candidatus Brocadiaceae;genus:Candidatus Brocadia;species:Candidatus Brocadia fulgida;	15.8194	-5.27776	1.02084	-5.17001	2.34078e-07	1.26107e-06	superkingdom:Bacteria	phylum:Planctomycetes	class:Planctomycetia	order:Candidatus Brocadiales	family:Candidatus Brocadiaceae	genus:Candidatus Brocadia	species:Candidatus Brocadia fulgida;
superkingdom:Bacteria;phylum:Proteobacteria;class:Deltaproteobacteria;order:Desulfobacterales;family:Desulfobacteraceae;genus:NA;species:Olavius algarvensis associated proteobacterium Delta 3;	4.3371	-5.27448	1.30313	-4.04754	5.17589e-05	0.000170065	superkingdom:Bacteria	phylum:Proteobacteria	class:Deltaproteobacteria	order:Desulfobacterales	family:Desulfobacteraceae	genus:NA	species:Olavius algarvensis associated proteobacterium Delta 3;
superkingdom:Bacteria;phylum:Proteobacteria;class:Deltaproteobacteria;order:Desulfobacterales;family:Desulfobacteraceae;genus:Desulfonema;species:Desulfonema sp. enrichment culture clone CIBANICRA-SRB42;	2.82406	-5.27313	1.60303	-3.28947	0.00100375	0.00223139	superkingdom:Bacteria	phylum:Proteobacteria	class:Deltaproteobacteria	order:Desulfobacterales	family:Desulfobacteraceae	genus:Desulfonema	species:Desulfonema sp. enrichment culture clone CIBANICRA-SRB42;
superkingdom:Bacteria;phylum:Planctomycetes;class:Planctomycetia;order:Planctomycetales;family:Planctomycetaceae;genus:Candidatus Anammoximicrobium;species:Candidatus Anammoximicrobium moscowii;	2.74189	-5.25595	1.6928	-3.10488	0.00190356	0.00395253	superkingdom:Bacteria	phylum:Planctomycetes	class:Planctomycetia	order:Planctomycetales	family:Planctomycetaceae	genus:Candidatus Anammoximicrobium	species:Candidatus Anammoximicrobium moscowii;
superkingdom:Bacteria;phylum:Planctomycetes;class:Planctomycetia;order:Planctomycetales;family:NA;genus:NA;species:planctomycete enrichment culture clone LiUU-12-2;	2.96265	-5.25145	1.33721	-3.92715	8.59568e-05	0.00026496	superkingdom:Bacteria	phylum:Planctomycetes	class:Planctomycetia	order:Planctomycetales	family:NA	genus:NA	species:planctomycete enrichment culture clone LiUU-12-2;
superkingdom:Bacteria;phylum:Cyanobacteria;class:NA;order:Oscillatoriales;family:Oscillatoriaceae;genus:Oscillatoria;species:Oscillatoria sancta;	3.02509	-5.24067	1.28914	-4.06524	4.79829e-05	0.00015941	superkingdom:Bacteria	phylum:Cyanobacteria	class:NA	order:Oscillatoriales	family:Oscillatoriaceae	genus:Oscillatoria	species:Oscillatoria sancta;
superkingdom:Bacteria;phylum:Chloroflexi;class:Anaerolineae;order:Anaerolineales;family:Anaerolineaceae;genus:Levilinea;species:Levilinea saccharolytica;	4.12581	-5.22826	1.42416	-3.67113	0.000241477	0.000656378	superkingdom:Bacteria	phylum:Chloroflexi	class:Anaerolineae	order:Anaerolineales	family:Anaerolineaceae	genus:Levilinea	species:Levilinea saccharolytica;
superkingdom:Bacteria;phylum:Proteobacteria;class:Gammaproteobacteria;order:Pseudomonadales;family:Pseudomonadaceae;genus:Pseudomonas;species:Pseudomonas sp.;	4.03746	-5.21085	1.51201	-3.44631	0.000568295	0.00138146	superkingdom:Bacteria	phylum:Proteobacteria	class:Gammaproteobacteria	order:Pseudomonadales	family:Pseudomonadaceae	genus:Pseudomonas	species:Pseudomonas sp.;
superkingdom:Bacteria;phylum:Proteobacteria;class:Alphaproteobacteria;order:Rhodobacterales;family:Rhodobacteraceae;genus:Roseovarius;species:Roseovarius azorensis;	2.71059	-5.20269	1.40499	-3.703	0.000213066	0.00058716	superkingdom:Bacteria	phylum:Proteobacteria	class:Alphaproteobacteria	order:Rhodobacterales	family:Rhodobacteraceae	genus:Roseovarius	species:Roseovarius azorensis;
superkingdom:Bacteria;phylum:Planctomycetes;class:Planctomycetia;order:Planctomycetales;family:NA;genus:NA;species:Planctomycete enrichment culture clone B419;	2.59389	-5.15201	1.42738	-3.60941	0.000306892	0.000791041	superkingdom:Bacteria	phylum:Planctomycetes	class:Planctomycetia	order:Planctomycetales	family:NA	genus:NA	species:Planctomycete enrichment culture clone B419;
superkingdom:Bacteria;phylum:Chloroflexi;class:Anaerolineae;order:Anaerolineales;family:Anaerolineaceae;genus:NA;species:Anaerolineaceae bacterium enrichment culture clone L35B_54;	4.09667	-5.14427	1.31911	-3.89979	9.6275e-05	0.000289309	superkingdom:Bacteria	phylum:Chloroflexi	class:Anaerolineae	order:Anaerolineales	family:Anaerolineaceae	genus:NA	species:Anaerolineaceae bacterium enrichment culture clone L35B_54;
superkingdom:Bacteria;phylum:Proteobacteria;class:Alphaproteobacteria;order:Rhodospirillales;family:Rhodospirillaceae;genus:Rhodovibrio;species:Rhodovibrio salinarum;	2.50182	-5.09367	1.69201	-3.01043	0.00260879	0.00513177	superkingdom:Bacteria	phylum:Proteobacteria	class:Alphaproteobacteria	order:Rhodospirillales	family:Rhodospirillaceae	genus:Rhodovibrio	species:Rhodovibrio salinarum;
superkingdom:Bacteria;phylum:Acidobacteria;class:Blastocatellia;order:NA;family:NA;genus:Stenotrophobacter;species:Stenotrophobacter roseus;	14.033	-5.08105	0.917066	-5.54055	3.01531e-08	2.02602e-07	superkingdom:Bacteria	phylum:Acidobacteria	class:Blastocatellia	order:NA	family:NA	genus:Stenotrophobacter	species:Stenotrophobacter roseus;
superkingdom:Bacteria;phylum:Verrucomicrobia;class:Verrucomicrobiae;order:Verrucomicrobiales;family:Verrucomicrobia subdivision 3;genus:Pedosphaera;species:Pedosphaera parvula;	14.2463	-5.06999	0.852139	-5.94972	2.68606e-09	2.23092e-08	superkingdom:Bacteria	phylum:Verrucomicrobia	class:Verrucomicrobiae	order:Verrucomicrobiales	family:Verrucomicrobia subdivision 3	genus:Pedosphaera	species:Pedosphaera parvula;
superkingdom:Bacteria;phylum:Planctomycetes;class:Planctomycetia;order:Candidatus Brocadiales;family:Candidatus Brocadiaceae;genus:Candidatus Kuenenia;species:Candidatus Kuenenia stuttgartiensis;	2.44679	-5.04783	1.51838	-3.32449	0.000885807	0.00199891	superkingdom:Bacteria	phylum:Planctomycetes	class:Planctomycetia	order:Candidatus Brocadiales	family:Candidatus Brocadiaceae	genus:Candidatus Kuenenia	species:Candidatus Kuenenia stuttgartiensis;
superkingdom:Eukaryota;phylum:NA;class:NA;order:Rotaliida;family:Elphidiidae;genus:Elphidium;species:Elphidium williamsoni;	5.9033	-5.04158	1.12437	-4.48393	7.32794e-06	2.84552e-05	superkingdom:Eukaryota	phylum:NA	class:NA	order:Rotaliida	family:Elphidiidae	genus:Elphidium	species:Elphidium williamsoni;
superkingdom:Bacteria;phylum:Bacteroidetes;class:Cytophagia;order:Cytophagales;family:Flammeovirgaceae;genus:Flexithrix;species:Flexithrix dorotheae;	8.39072	-5.03802	1.28388	-3.92405	8.70741e-05	0.000267027	superkingdom:Bacteria	phylum:Bacteroidetes	class:Cytophagia	order:Cytophagales	family:Flammeovirgaceae	genus:Flexithrix	species:Flexithrix dorotheae;
superkingdom:Bacteria;phylum:Proteobacteria;class:Deltaproteobacteria;order:NA;family:NA;genus:NA;species:delta proteobacterium G50VI;	2.34799	-5.03465	1.582	-3.18245	0.00146034	0.00309675	superkingdom:Bacteria	phylum:Proteobacteria	class:Deltaproteobacteria	order:NA	family:NA	genus:NA	species:delta proteobacterium G50VI;
superkingdom:Bacteria;phylum:Proteobacteria;class:Gammaproteobacteria;order:Acidiferrobacterales;family:Acidiferrobacteraceae;genus:Sulfuricaulis;species:Sulfuricaulis limicola;	2.37771	-5.02337	1.63444	-3.07344	0.00211606	0.00431878	superkingdom:Bacteria	phylum:Proteobacteria	class:Gammaproteobacteria	order:Acidiferrobacterales	family:Acidiferrobacteraceae	genus:Sulfuricaulis	species:Sulfuricaulis limicola;
superkingdom:Bacteria;phylum:Bacteroidetes;class:Cytophagia;order:Cytophagales;family:Cytophagaceae;genus:Cytophaga;species:Cytophaga sp. BHI60-95B;	2.40543	-5.01986	1.55839	-3.22119	0.0012766	0.00275598	superkingdom:Bacteria	phylum:Bacteroidetes	class:Cytophagia	order:Cytophagales	family:Cytophagaceae	genus:Cytophaga	species:Cytophaga sp. BHI60-95B;
superkingdom:Bacteria;phylum:Proteobacteria;class:Deltaproteobacteria;order:Desulfobacterales;family:Desulfobulbaceae;genus:Desulfobulbus;species:Desulfobulbus sp. feline oral taxon 096;	2.32345	-4.99527	1.426	-3.50299	0.000460068	0.00114158	superkingdom:Bacteria	phylum:Proteobacteria	class:Deltaproteobacteria	order:Desulfobacterales	family:Desulfobulbaceae	genus:Desulfobulbus	species:Desulfobulbus sp. feline oral taxon 096;
superkingdom:Bacteria;phylum:Planctomycetes;class:Planctomycetia;order:Candidatus Brocadiales;family:Candidatus Brocadiaceae;genus:Candidatus Scalindua;species:Candidatus Scalindua marina;	2.3019	-4.99292	1.52071	-3.28329	0.00102605	0.0022725	superkingdom:Bacteria	phylum:Planctomycetes	class:Planctomycetia	order:Candidatus Brocadiales	family:Candidatus Brocadiaceae	genus:Candidatus Scalindua	species:Candidatus Scalindua marina;
superkingdom:Bacteria;phylum:Proteobacteria;class:Gammaproteobacteria;order:Pseudomonadales;family:Pseudomonadaceae;genus:Pseudomonas;species:Pseudomonas sp. VT1B;	10.4918	-4.94575	1.07297	-4.60939	4.03856e-06	1.6429e-05	superkingdom:Bacteria	phylum:Proteobacteria	class:Gammaproteobacteria	order:Pseudomonadales	family:Pseudomonadaceae	genus:Pseudomonas	species:Pseudomonas sp. VT1B;
superkingdom:Bacteria;phylum:Proteobacteria;class:Deltaproteobacteria;order:Desulfobacterales;family:Desulfobacteraceae;genus:NA;species:Desulfobacteraceae bacterium enrichment culture clone MS_ANT_U12;	2.26908	-4.9259	1.31152	-3.75588	0.000172733	0.000484951	superkingdom:Bacteria	phylum:Proteobacteria	class:Deltaproteobacteria	order:Desulfobacterales	family:Desulfobacteraceae	genus:NA	species:Desulfobacteraceae bacterium enrichment culture clone MS_ANT_U12;
superkingdom:Bacteria;phylum:Proteobacteria;class:Deltaproteobacteria;order:NA;family:NA;genus:NA;species:delta proteobacterium WX152;	10.2283	-4.88768	1.63038	-2.99789	0.00271858	0.0053302	superkingdom:Bacteria	phylum:Proteobacteria	class:Deltaproteobacteria	order:NA	family:NA	genus:NA	species:delta proteobacterium WX152;
superkingdom:Bacteria;phylum:Bacteroidetes;class:Saprospiria;order:Saprospirales;family:Saprospiraceae;genus:Candidatus Aquirestis;species:Candidatus Aquirestis calciphila;	2.22464	-4.87234	1.60254	-3.04039	0.00236274	0.00474133	superkingdom:Bacteria	phylum:Bacteroidetes	class:Saprospiria	order:Saprospirales	family:Saprospiraceae	genus:Candidatus Aquirestis	species:Candidatus Aquirestis calciphila;
superkingdom:Bacteria;phylum:Proteobacteria;class:Gammaproteobacteria;order:Pseudomonadales;family:Pseudomonadaceae;genus:Pseudomonas;species:gamma proteobacterium SCGC AAA278-F08;	2.14733	-4.84371	1.36212	-3.556	0.000376545	0.000950102	superkingdom:Bacteria	phylum:Proteobacteria	class:Gammaproteobacteria	order:Pseudomonadales	family:Pseudomonadaceae	genus:Pseudomonas	species:gamma proteobacterium SCGC AAA278-F08;
superkingdom:Bacteria;phylum:Proteobacteria;class:Deltaproteobacteria;order:NA;family:NA;genus:Algidimarina;species:Algidimarina propionica;	2.07776	-4.83824	1.74333	-2.77529	0.00551518	0.00996397	superkingdom:Bacteria	phylum:Proteobacteria	class:Deltaproteobacteria	order:NA	family:NA	genus:Algidimarina	species:Algidimarina propionica;
superkingdom:Bacteria;phylum:Proteobacteria;class:Deltaproteobacteria;order:Desulfobacterales;family:Desulfobulbaceae;genus:NA;species:delta proteobacterium LacK10;	9.23099	-4.83065	1.48323	-3.25686	0.00112654	0.00247673	superkingdom:Bacteria	phylum:Proteobacteria	class:Deltaproteobacteria	order:Desulfobacterales	family:Desulfobulbaceae	genus:NA	species:delta proteobacterium LacK10;
superkingdom:Bacteria;phylum:Proteobacteria;class:Deltaproteobacteria;order:Desulfobacterales;family:Desulfobacteraceae;genus:Desulfosarcina;species:Desulfobacteraceae bacterium enrichment culture clone MS_NAP_U2;	2.04232	-4.82472	1.59842	-3.01844	0.0025408	0.00501476	superkingdom:Bacteria	phylum:Proteobacteria	class:Deltaproteobacteria	order:Desulfobacterales	family:Desulfobacteraceae	genus:Desulfosarcina	species:Desulfobacteraceae bacterium enrichment culture clone MS_NAP_U2;
superkingdom:Bacteria;phylum:Proteobacteria;class:Gammaproteobacteria;order:Chromatiales;family:Wenzhouxiangellaceae;genus:Wenzhouxiangella;species:Wenzhouxiangella sp.;	19.4639	-4.82066	0.697628	-6.91007	4.844e-12	6.43714e-11	superkingdom:Bacteria	phylum:Proteobacteria	class:Gammaproteobacteria	order:Chromatiales	family:Wenzhouxiangellaceae	genus:Wenzhouxiangella	species:Wenzhouxiangella sp.;
superkingdom:Bacteria;phylum:Proteobacteria;class:Deltaproteobacteria;order:Desulfobacterales;family:Desulfobulbaceae;genus:NA;species:Desulfobulbaceae bacterium PR6_F05;	3.10621	-4.81936	1.2861	-3.74726	0.000178779	0.000497256	superkingdom:Bacteria	phylum:Proteobacteria	class:Deltaproteobacteria	order:Desulfobacterales	family:Desulfobulbaceae	genus:NA	species:Desulfobulbaceae bacterium PR6_F05;
superkingdom:Eukaryota;phylum:Bacillariophyta;class:Fragilariophyceae;order:Fragilariales;family:Fragilariaceae;genus:Nanofrustulum;species:Fragilaria pinnata;	2.01056	-4.79485	1.50277	-3.19066	0.00141946	0.00303156	superkingdom:Eukaryota	phylum:Bacillariophyta	class:Fragilariophyceae	order:Fragilariales	family:Fragilariaceae	genus:Nanofrustulum	species:Fragilaria pinnata;
superkingdom:Bacteria;phylum:Spirochaetes;class:Spirochaetia;order:Spirochaetales;family:Spirochaetaceae;genus:Spirochaeta;species:Spirochaeta lutea;	1.90972	-4.73775	1.67066	-2.83586	0.0045702	0.00843512	superkingdom:Bacteria	phylum:Spirochaetes	class:Spirochaetia	order:Spirochaetales	family:Spirochaetaceae	genus:Spirochaeta	species:Spirochaeta lutea;
superkingdom:Bacteria;phylum:Proteobacteria;class:Betaproteobacteria;order:Burkholderiales;family:Comamonadaceae;genus:Acidovorax;species:Rubrivivax sp. Arz-B-35;	1.89577	-4.71212	1.58864	-2.96614	0.00301561	0.00587406	superkingdom:Bacteria	phylum:Proteobacteria	class:Betaproteobacteria	order:Burkholderiales	family:Comamonadaceae	genus:Acidovorax	species:Rubrivivax sp. Arz-B-35;
superkingdom:Bacteria;phylum:Chloroflexi;class:Dehalococcoidia;order:NA;family:NA;genus:Dehalogenimonas;species:Dehalogenimonas lykanthroporepellens;	1.98615	-4.70934	1.66003	-2.8369	0.00455533	0.00843371	superkingdom:Bacteria	phylum:Chloroflexi	class:Dehalococcoidia	order:NA	family:NA	genus:Dehalogenimonas	species:Dehalogenimonas lykanthroporepellens;
superkingdom:Bacteria;phylum:Proteobacteria;class:Gammaproteobacteria;order:Pseudomonadales;family:Pseudomonadaceae;genus:Pseudomonas;species:Pseudomonas sp. VM15C;	2.88042	-4.6696	1.31932	-3.5394	0.000401044	0.00100766	superkingdom:Bacteria	phylum:Proteobacteria	class:Gammaproteobacteria	order:Pseudomonadales	family:Pseudomonadaceae	genus:Pseudomonas	species:Pseudomonas sp. VM15C;
superkingdom:Bacteria;phylum:Proteobacteria;class:Deltaproteobacteria;order:NA;family:NA;genus:NA;species:delta proteobacterium SCGC AAA166-E16;	3.25419	-4.63578	1.18453	-3.9136	9.09294e-05	0.000276019	superkingdom:Bacteria	phylum:Proteobacteria	class:Deltaproteobacteria	order:NA	family:NA	genus:NA	species:delta proteobacterium SCGC AAA166-E16;
superkingdom:Eukaryota;phylum:Bacillariophyta;class:Bacillariophyceae;order:Rotaliida;family:Elphidiidae;genus:Elphidium;species:Haynesina orbiculare;	1.74842	-4.59437	1.58148	-2.9051	0.00367131	0.00696967	superkingdom:Eukaryota	phylum:Bacillariophyta	class:Bacillariophyceae	order:Rotaliida	family:Elphidiidae	genus:Elphidium	species:Haynesina orbiculare;
superkingdom:Bacteria;phylum:Planctomycetes;class:Planctomycetia;order:Planctomycetales;family:Planctomycetaceae;genus:Blastopirellula;species:Blastopirellula marina;	2.63775	-4.58354	1.53038	-2.99504	0.00274407	0.0053626	superkingdom:Bacteria	phylum:Planctomycetes	class:Planctomycetia	order:Planctomycetales	family:Planctomycetaceae	genus:Blastopirellula	species:Blastopirellula marina;
superkingdom:Bacteria;phylum:Planctomycetes;class:Planctomycetia;order:Planctomycetales;family:Planctomycetaceae;genus:Pirellula;species:Pirellula sp. Br1-4;	5.91823	-4.58028	1.31471	-3.48388	0.000494195	0.00122119	superkingdom:Bacteria	phylum:Planctomycetes	class:Planctomycetia	order:Planctomycetales	family:Planctomycetaceae	genus:Pirellula	species:Pirellula sp. Br1-4;
superkingdom:Bacteria;phylum:Proteobacteria;class:Gammaproteobacteria;order:Chromatiales;family:Granulosicoccaceae;genus:Granulosicoccus;species:Granulosicoccus sp. ZS4-22;	1.77649	-4.54533	1.61714	-2.81072	0.00494303	0.00906727	superkingdom:Bacteria	phylum:Proteobacteria	class:Gammaproteobacteria	order:Chromatiales	family:Granulosicoccaceae	genus:Granulosicoccus	species:Granulosicoccus sp. ZS4-22;
superkingdom:Bacteria;phylum:Proteobacteria;class:Gammaproteobacteria;order:Pseudomonadales;family:Pseudomonadaceae;genus:Pseudomonas;species:Thiohalobacter thiocyanaticus;	9.80112	-4.5404	0.952731	-4.76567	1.88224e-06	8.0977e-06	superkingdom:Bacteria	phylum:Proteobacteria	class:Gammaproteobacteria	order:Pseudomonadales	family:Pseudomonadaceae	genus:Pseudomonas	species:Thiohalobacter thiocyanaticus;
superkingdom:Bacteria;phylum:Proteobacteria;class:Betaproteobacteria;order:Rhodocyclales;family:Rhodocyclaceae;genus:NA;species:Rhodocyclaceae bacterium FTL11;	5.91558	-4.50988	1.23094	-3.66376	0.000248537	0.000669484	superkingdom:Bacteria	phylum:Proteobacteria	class:Betaproteobacteria	order:Rhodocyclales	family:Rhodocyclaceae	genus:NA	species:Rhodocyclaceae bacterium FTL11;
superkingdom:Bacteria;phylum:Chloroflexi;class:Caldilineae;order:Caldilineales;family:Caldilineaceae;genus:Caldilinea;species:Anaerolineaceae bacterium enrichment culture clone L35B_120;	1.62029	-4.49921	1.62196	-2.77393	0.00553837	0.00997574	superkingdom:Bacteria	phylum:Chloroflexi	class:Caldilineae	order:Caldilineales	family:Caldilineaceae	genus:Caldilinea	species:Anaerolineaceae bacterium enrichment culture clone L35B_120;
superkingdom:Bacteria;phylum:Proteobacteria;class:Deltaproteobacteria;order:Myxococcales;family:NA;genus:NA;species:myxobacterium SIBN-17;	7.75229	-4.49516	1.22764	-3.66162	0.000250626	0.000672081	superkingdom:Bacteria	phylum:Proteobacteria	class:Deltaproteobacteria	order:Myxococcales	family:NA	genus:NA	species:myxobacterium SIBN-17;
superkingdom:Bacteria;phylum:Bacteroidetes;class:Saprospiria;order:Saprospirales;family:Lewinellaceae;genus:Lewinella;species:Lewinella nigricans;	27.2412	-4.49319	1.03874	-4.32562	1.52106e-05	5.51267e-05	superkingdom:Bacteria	phylum:Bacteroidetes	class:Saprospiria	order:Saprospirales	family:Lewinellaceae	genus:Lewinella	species:Lewinella nigricans;
superkingdom:Bacteria;phylum:Proteobacteria;class:Gammaproteobacteria;order:NA;family:NA;genus:NA;species:sulfur-oxidizing bacterium OAII2;	2.53546	-4.48641	1.35113	-3.32049	0.000898592	0.00202014	superkingdom:Bacteria	phylum:Proteobacteria	class:Gammaproteobacteria	order:NA	family:NA	genus:NA	species:sulfur-oxidizing bacterium OAII2;
superkingdom:Bacteria;phylum:Firmicutes;class:Bacilli;order:Bacillales;family:Paenibacillaceae;genus:Paenibacillus;species:Paenibacillus sp. 27-9;	2.53419	-4.48139	1.5172	-2.95373	0.00313956	0.00609565	superkingdom:Bacteria	phylum:Firmicutes	class:Bacilli	order:Bacillales	family:Paenibacillaceae	genus:Paenibacillus	species:Paenibacillus sp. 27-9;
superkingdom:Bacteria;phylum:Proteobacteria;class:Alphaproteobacteria;order:Rhodospirillales;family:Rhodospirillaceae;genus:Fodinicurvata;species:Fodinicurvata halophila;	2.4508	-4.47574	1.51688	-2.95062	0.00317136	0.00613745	superkingdom:Bacteria	phylum:Proteobacteria	class:Alphaproteobacteria	order:Rhodospirillales	family:Rhodospirillaceae	genus:Fodinicurvata	species:Fodinicurvata halophila;
superkingdom:Bacteria;phylum:Proteobacteria;class:Gammaproteobacteria;order:Thiotrichales;family:Thiotrichaceae;genus:Candidatus Parabeggiatoa;species:Candidatus Parabeggiatoa communis;	5.53881	-4.47245	1.60207	-2.79168	0.00524352	0.00955984	superkingdom:Bacteria	phylum:Proteobacteria	class:Gammaproteobacteria	order:Thiotrichales	family:Thiotrichaceae	genus:Candidatus Parabeggiatoa	species:Candidatus Parabeggiatoa communis;
superkingdom:Bacteria;phylum:Proteobacteria;class:Deltaproteobacteria;order:Syntrophobacterales;family:Syntrophaceae;genus:Desulfomonile;species:Desulfomonile tiedjei;	2.44514	-4.45803	1.31137	-3.39953	0.000675021	0.00158154	superkingdom:Bacteria	phylum:Proteobacteria	class:Deltaproteobacteria	order:Syntrophobacterales	family:Syntrophaceae	genus:Desulfomonile	species:Desulfomonile tiedjei;
superkingdom:Bacteria;phylum:Planctomycetes;class:Planctomycetia;order:Planctomycetales;family:Planctomycetaceae;genus:NA;species:planctomycete str. 292;	1.75897	-4.42269	1.44946	-3.05127	0.00227874	0.00460368	superkingdom:Bacteria	phylum:Planctomycetes	class:Planctomycetia	order:Planctomycetales	family:Planctomycetaceae	genus:NA	species:planctomycete str. 292;
superkingdom:Bacteria;phylum:Proteobacteria;class:Deltaproteobacteria;order:Syntrophobacterales;family:Syntrophorhabdaceae;genus:Syntrophorhabdus;species:Syntrophorhabdus sp. TB;	1.67319	-4.41204	1.54986	-2.84673	0.00441702	0.00822859	superkingdom:Bacteria	phylum:Proteobacteria	class:Deltaproteobacteria	order:Syntrophobacterales	family:Syntrophorhabdaceae	genus:Syntrophorhabdus	species:Syntrophorhabdus sp. TB;
superkingdom:Bacteria;phylum:Acidobacteria;class:Blastocatellia;order:Acidobacteriales;family:Pyrinomonadaceae;genus:NA;species:bacterium Ellin6075;	7.01227	-4.40585	1.32852	-3.31636	0.000911976	0.00204255	superkingdom:Bacteria	phylum:Acidobacteria	class:Blastocatellia	order:Acidobacteriales	family:Pyrinomonadaceae	genus:NA	species:bacterium Ellin6075;
superkingdom:Bacteria;phylum:Spirochaetes;class:Spirochaetia;order:Spirochaetales;family:NA;genus:NA;species:Spirochaetales bacterium enrichment culture clone HB_57;	19.7281	-4.32926	0.647482	-6.6863	2.28887e-11	2.58254e-10	superkingdom:Bacteria	phylum:Spirochaetes	class:Spirochaetia	order:Spirochaetales	family:NA	genus:NA	species:Spirochaetales bacterium enrichment culture clone HB_57;
superkingdom:Bacteria;phylum:Proteobacteria;class:Alphaproteobacteria;order:Rhizobiales;family:Hyphomicrobiaceae;genus:Hyphomicrobium;species:Hyphomicrobium sp. DC2c-1;	1.48393	-4.29873	1.52624	-2.81655	0.00485429	0.0089319	superkingdom:Bacteria	phylum:Proteobacteria	class:Alphaproteobacteria	order:Rhizobiales	family:Hyphomicrobiaceae	genus:Hyphomicrobium	species:Hyphomicrobium sp. DC2c-1;
superkingdom:Bacteria;phylum:Actinobacteria;class:Actinobacteria;order:NA;family:NA;genus:NA;species:actinobacterium SCGC AAA001-G18;	17.6328	-4.2701	0.943685	-4.52492	6.04188e-06	2.377e-05	superkingdom:Bacteria	phylum:Actinobacteria	class:Actinobacteria	order:NA	family:NA	genus:NA	species:actinobacterium SCGC AAA001-G18;
superkingdom:Bacteria;phylum:Proteobacteria;class:Deltaproteobacteria;order:Myxococcales;family:Kofleriaceae;genus:Kofleria;species:Kofleria flava;	6.48972	-4.25596	1.13454	-3.75127	0.00017594	0.000491645	superkingdom:Bacteria	phylum:Proteobacteria	class:Deltaproteobacteria	order:Myxococcales	family:Kofleriaceae	genus:Kofleria	species:Kofleria flava;
superkingdom:Bacteria;phylum:Proteobacteria;class:Alphaproteobacteria;order:Rhodobacterales;family:Rhodobacteraceae;genus:Marivita;species:alpha proteobacterium GWS-AG-H267;	1.4549	-4.16759	1.38072	-3.01842	0.00254092	0.00501476	superkingdom:Bacteria	phylum:Proteobacteria	class:Alphaproteobacteria	order:Rhodobacterales	family:Rhodobacteraceae	genus:Marivita	species:alpha proteobacterium GWS-AG-H267;
superkingdom:Bacteria;phylum:Proteobacteria;class:Epsilonproteobacteria;order:Campylobacterales;family:Campylobacteraceae;genus:Sulfurospirillum;species:Thermobaculum sp. enrichment culture clone VanCtr100;	2.30872	-4.16537	1.34369	-3.09996	0.00193549	0.00400492	superkingdom:Bacteria	phylum:Proteobacteria	class:Epsilonproteobacteria	order:Campylobacterales	family:Campylobacteraceae	genus:Sulfurospirillum	species:Thermobaculum sp. enrichment culture clone VanCtr100;
superkingdom:Bacteria;phylum:Proteobacteria;class:Gammaproteobacteria;order:Chromatiales;family:Wenzhouxiangellaceae;genus:Wenzhouxiangella;species:Wenzhouxiangella sediminis;	7.86591	-4.12966	1.17022	-3.52896	0.000417196	0.00104386	superkingdom:Bacteria	phylum:Proteobacteria	class:Gammaproteobacteria	order:Chromatiales	family:Wenzhouxiangellaceae	genus:Wenzhouxiangella	species:Wenzhouxiangella sediminis;
superkingdom:Bacteria;phylum:Proteobacteria;class:Gammaproteobacteria;order:Cellvibrionales;family:Halieaceae;genus:Haliea;species:marine gamma proteobacterium HTCC2246;	6.76056	-4.03484	1.28631	-3.13676	0.00170824	0.00355933	superkingdom:Bacteria	phylum:Proteobacteria	class:Gammaproteobacteria	order:Cellvibrionales	family:Halieaceae	genus:Haliea	species:marine gamma proteobacterium HTCC2246;
superkingdom:Bacteria;phylum:Acidobacteria;class:NA;order:NA;family:NA;genus:Luteitalea;species:Luteitalea pratensis;	15.8515	-3.97174	0.802258	-4.9507	7.39456e-07	3.59508e-06	superkingdom:Bacteria	phylum:Acidobacteria	class:NA	order:NA	family:NA	genus:Luteitalea	species:Luteitalea pratensis;
superkingdom:Bacteria;phylum:Chloroflexi;class:Caldilineae;order:Caldilineales;family:Caldilineaceae;genus:Litorilinea;species:Litorilinea aerophila;	17.9554	-3.87032	0.786386	-4.92166	8.58131e-07	4.07272e-06	superkingdom:Bacteria	phylum:Chloroflexi	class:Caldilineae	order:Caldilineales	family:Caldilineaceae	genus:Litorilinea	species:Litorilinea aerophila;
superkingdom:Bacteria;phylum:Proteobacteria;class:Gammaproteobacteria;order:Chromatiales;family:Ectothiorhodospiraceae;genus:Ectothiorhodospira;species:Ectothiorhodospira mobilis;	2.28201	-3.71626	1.33034	-2.79346	0.00521475	0.00953646	superkingdom:Bacteria	phylum:Proteobacteria	class:Gammaproteobacteria	order:Chromatiales	family:Ectothiorhodospiraceae	genus:Ectothiorhodospira	species:Ectothiorhodospira mobilis;
superkingdom:Bacteria;phylum:Proteobacteria;class:Alphaproteobacteria;order:Rhodobacterales;family:Rhodobacteraceae;genus:NA;species:alpha proteobacterium B27;	4.72691	-3.71372	1.02024	-3.64005	0.000272589	0.000722367	superkingdom:Bacteria	phylum:Proteobacteria	class:Alphaproteobacteria	order:Rhodobacterales	family:Rhodobacteraceae	genus:NA	species:alpha proteobacterium B27;
superkingdom:Eukaryota;phylum:Bacillariophyta;class:Bacillariophyceae;order:Naviculales;family:Pleurosigmataceae;genus:Gyrosigma;species:Gyrosigma fasciola;	3.33873	-3.56877	1.21429	-2.93898	0.0032929	0.0063521	superkingdom:Eukaryota	phylum:Bacillariophyta	class:Bacillariophyceae	order:Naviculales	family:Pleurosigmataceae	genus:Gyrosigma	species:Gyrosigma fasciola;
superkingdom:Bacteria;phylum:Proteobacteria;class:Deltaproteobacteria;order:Desulfobacterales;family:Desulfobulbaceae;genus:Desulfobulbus;species:Desulfobulbus sp. LB2;	4.95483	-3.45263	1.17607	-2.93572	0.00332774	0.00637816	superkingdom:Bacteria	phylum:Proteobacteria	class:Deltaproteobacteria	order:Desulfobacterales	family:Desulfobulbaceae	genus:Desulfobulbus	species:Desulfobulbus sp. LB2;
superkingdom:Bacteria;phylum:Proteobacteria;class:Alphaproteobacteria;order:Rhizobiales;family:Rhizobiaceae;genus:NA;species:Elbe River snow isolate Iso39;	4.12099	-3.35157	1.10967	-3.02033	0.00252498	0.00501476	superkingdom:Bacteria	phylum:Proteobacteria	class:Alphaproteobacteria	order:Rhizobiales	family:Rhizobiaceae	genus:NA	species:Elbe River snow isolate Iso39;
superkingdom:Bacteria;phylum:Verrucomicrobia;class:Opitutae;order:Opitutales;family:Opitutaceae;genus:Alterococcus;species:Alterococcus agarolyticus;	6.10131	-3.2671	0.976702	-3.34503	0.000822723	0.00187782	superkingdom:Bacteria	phylum:Verrucomicrobia	class:Opitutae	order:Opitutales	family:Opitutaceae	genus:Alterococcus	species:Alterococcus agarolyticus;
superkingdom:Bacteria;phylum:Bacteroidetes;class:NA;order:Bacteroidetes Order II. Incertae sedis;family:Rhodothermaceae;genus:Rhodothermus;species:Rhodothermus marinus;	8.05982	-3.18273	0.824334	-3.86097	0.000112936	0.000334336	superkingdom:Bacteria	phylum:Bacteroidetes	class:NA	order:Bacteroidetes Order II. Incertae sedis	family:Rhodothermaceae	genus:Rhodothermus	species:Rhodothermus marinus;
superkingdom:Eukaryota;phylum:NA;class:NA;order:Rotaliida;family:Elphidiidae;genus:Elphidium;species:Elphidium margaritaceum;	39.8019	-2.99836	0.924932	-3.24171	0.00118817	0.00259315	superkingdom:Eukaryota	phylum:NA	class:NA	order:Rotaliida	family:Elphidiidae	genus:Elphidium	species:Elphidium margaritaceum;
superkingdom:Bacteria;phylum:Bacteroidetes;class:Flavobacteriia;order:Flavobacteriales;family:Flavobacteriaceae;genus:Robiginitalea;species:Robiginitalea myxolifaciens;	41.3883	1.92779	0.625182	3.08357	0.00204531	0.00418869	superkingdom:Bacteria	phylum:Bacteroidetes	class:Flavobacteriia	order:Flavobacteriales	family:Flavobacteriaceae	genus:Robiginitalea	species:Robiginitalea myxolifaciens;
superkingdom:Eukaryota;phylum:NA;class:Dictyochophyceae;order:NA;family:NA;genus:NA;species:Dictyochophyceae sp. RCC1727;	22.1552	2.12871	0.763366	2.78859	0.00529384	0.00959308	superkingdom:Eukaryota	phylum:NA	class:Dictyochophyceae	order:NA	family:NA	genus:NA	species:Dictyochophyceae sp. RCC1727;
superkingdom:Bacteria;phylum:Proteobacteria;class:Alphaproteobacteria;order:Rhodobacterales;family:Rhodobacteraceae;genus:Marivita;species:Marivita roseacus;	11.2997	3.14678	0.769915	4.08718	4.36643e-05	0.000145873	superkingdom:Bacteria	phylum:Proteobacteria	class:Alphaproteobacteria	order:Rhodobacterales	family:Rhodobacteraceae	genus:Marivita	species:Marivita roseacus;
superkingdom:Bacteria;phylum:Proteobacteria;class:Gammaproteobacteria;order:Legionellales;family:Legionellaceae;genus:Legionella;species:Legionella feeleii;	6.48736	3.174	0.877729	3.61615	0.00029902	0.000777453	superkingdom:Bacteria	phylum:Proteobacteria	class:Gammaproteobacteria	order:Legionellales	family:Legionellaceae	genus:Legionella	species:Legionella feeleii;
superkingdom:Bacteria;phylum:Proteobacteria;class:Betaproteobacteria;order:Burkholderiales;family:Comamonadaceae;genus:Hydrogenophaga;species:Hydrogenophaga sp. enrichment culture;	2.22055	3.3443	1.14812	2.91286	0.00358135	0.00684232	superkingdom:Bacteria	phylum:Proteobacteria	class:Betaproteobacteria	order:Burkholderiales	family:Comamonadaceae	genus:Hydrogenophaga	species:Hydrogenophaga sp. enrichment culture;
superkingdom:Bacteria;phylum:Bacteroidetes;class:Sphingobacteriia;order:Sphingobacteriales;family:NA;genus:NA;species:humic substances enrichment clone D47;	4.82473	3.4018	1.07544	3.16317	0.00156059	0.00328602	superkingdom:Bacteria	phylum:Bacteroidetes	class:Sphingobacteriia	order:Sphingobacteriales	family:NA	genus:NA	species:humic substances enrichment clone D47;
superkingdom:Bacteria;phylum:Proteobacteria;class:Alphaproteobacteria;order:Sphingomonadales;family:Sphingomonadaceae;genus:Novosphingobium;species:Novosphingobium colocasiae;	3.29566	3.40262	1.21963	2.78988	0.00527274	0.00958389	superkingdom:Bacteria	phylum:Proteobacteria	class:Alphaproteobacteria	order:Sphingomonadales	family:Sphingomonadaceae	genus:Novosphingobium	species:Novosphingobium colocasiae;
superkingdom:Eukaryota;phylum:Bacillariophyta;class:Coscinodiscophyceae;order:Thalassiosirales;family:Thalassiosiraceae;genus:Thalassiosira;species:Virgulinella fragilis;	8.3018	3.66892	1.06872	3.433	0.00059695	0.00142401	superkingdom:Eukaryota	phylum:Bacillariophyta	class:Coscinodiscophyceae	order:Thalassiosirales	family:Thalassiosiraceae	genus:Thalassiosira	species:Virgulinella fragilis;
superkingdom:Eukaryota;phylum:Bacillariophyta;class:Coscinodiscophyceae;order:Chaetocerotales;family:Chaetocerotaceae;genus:Chaetoceros;species:Chaetoceros neogracilis;	18.3629	3.7359	0.947305	3.94372	8.02277e-05	0.000248581	superkingdom:Eukaryota	phylum:Bacillariophyta	class:Coscinodiscophyceae	order:Chaetocerotales	family:Chaetocerotaceae	genus:Chaetoceros	species:Chaetoceros neogracilis;
superkingdom:Eukaryota;phylum:Bacillariophyta;class:Coscinodiscophyceae;order:Thalassiosirales;family:Thalassiosiraceae;genus:Thalassiosira;species:Skeletonema costatum;	2.09811	3.78159	1.29977	2.90943	0.00362091	0.00689588	superkingdom:Eukaryota	phylum:Bacillariophyta	class:Coscinodiscophyceae	order:Thalassiosirales	family:Thalassiosiraceae	genus:Thalassiosira	species:Skeletonema costatum;
superkingdom:Bacteria;phylum:Proteobacteria;class:Alphaproteobacteria;order:Sphingomonadales;family:Erythrobacteraceae;genus:Altererythrobacter;species:Altererythrobacter buctensis;	1.90985	3.83374	1.34542	2.84947	0.00437915	0.00818354	superkingdom:Bacteria	phylum:Proteobacteria	class:Alphaproteobacteria	order:Sphingomonadales	family:Erythrobacteraceae	genus:Altererythrobacter	species:Altererythrobacter buctensis;
superkingdom:Eukaryota;phylum:Bacillariophyta;class:Coscinodiscophyceae;order:Rotaliida;family:Elphidiidae;genus:Elphidium;species:Elphidium excavatum;	22.4135	3.86718	0.705264	5.4833	4.17453e-08	2.71345e-07	superkingdom:Eukaryota	phylum:Bacillariophyta	class:Coscinodiscophyceae	order:Rotaliida	family:Elphidiidae	genus:Elphidium	species:Elphidium excavatum;
superkingdom:Bacteria;phylum:Proteobacteria;class:Alphaproteobacteria;order:Rhodobacterales;family:Rhodobacteraceae;genus:Rhodobacter;species:Falsirhodobacter deserti;	1.44955	3.94922	1.35999	2.90385	0.00368603	0.00697546	superkingdom:Bacteria	phylum:Proteobacteria	class:Alphaproteobacteria	order:Rhodobacterales	family:Rhodobacteraceae	genus:Rhodobacter	species:Falsirhodobacter deserti;
superkingdom:Bacteria;phylum:Proteobacteria;class:Oligoflexia;order:Bacteriovoracales;family:Bacteriovoracaceae;genus:Bacteriovorax;species:Peredibacter starrii;	3.78137	3.98733	1.11544	3.57467	0.000350676	0.00089236	superkingdom:Bacteria	phylum:Proteobacteria	class:Oligoflexia	order:Bacteriovoracales	family:Bacteriovoracaceae	genus:Bacteriovorax	species:Peredibacter starrii;
superkingdom:Bacteria;phylum:Proteobacteria;class:Alphaproteobacteria;order:Rhodobacterales;family:Rhodobacteraceae;genus:Pseudorhodobacter;species:Rhodobacter capsulatus;	1.33435	3.99578	1.40052	2.85306	0.00433002	0.0081171	superkingdom:Bacteria	phylum:Proteobacteria	class:Alphaproteobacteria	order:Rhodobacterales	family:Rhodobacteraceae	genus:Pseudorhodobacter	species:Rhodobacter capsulatus;
superkingdom:Bacteria;phylum:Proteobacteria;class:Betaproteobacteria;order:Burkholderiales;family:Comamonadaceae;genus:Acidovorax;species:Curvibacter sp. UKPF8;	1.17383	3.99578	1.40829	2.83733	0.0045492	0.00843371	superkingdom:Bacteria	phylum:Proteobacteria	class:Betaproteobacteria	order:Burkholderiales	family:Comamonadaceae	genus:Acidovorax	species:Curvibacter sp. UKPF8;
superkingdom:Bacteria;phylum:Proteobacteria;class:Betaproteobacteria;order:Burkholderiales;family:Comamonadaceae;genus:Hydrogenophaga;species:Hydrogenophaga sp. enrichment culture clone B14;	3.2131	4.14778	1.3008	3.18864	0.00142945	0.00304204	superkingdom:Bacteria	phylum:Proteobacteria	class:Betaproteobacteria	order:Burkholderiales	family:Comamonadaceae	genus:Hydrogenophaga	species:Hydrogenophaga sp. enrichment culture clone B14;
superkingdom:Bacteria;phylum:Proteobacteria;class:Gammaproteobacteria;order:Oceanospirillales;family:Oceanospirillaceae;genus:NA;species:gamma proteobacterium UMB6E;	3.39115	4.15567	1.43552	2.8949	0.00379284	0.00715495	superkingdom:Bacteria	phylum:Proteobacteria	class:Gammaproteobacteria	order:Oceanospirillales	family:Oceanospirillaceae	genus:NA	species:gamma proteobacterium UMB6E;
superkingdom:Bacteria;phylum:Proteobacteria;class:Alphaproteobacteria;order:Rhodobacterales;family:Hyphomonadaceae;genus:Hyphomonas;species:Hyphomonas polymorpha;	5.63594	4.19963	0.960404	4.37277	1.22679e-05	4.52852e-05	superkingdom:Bacteria	phylum:Proteobacteria	class:Alphaproteobacteria	order:Rhodobacterales	family:Hyphomonadaceae	genus:Hyphomonas	species:Hyphomonas polymorpha;
superkingdom:Bacteria;phylum:Proteobacteria;class:Alphaproteobacteria;order:Holosporales;family:Holosporaceae;genus:Candidatus Paraholospora;species:Candidatus Paraholospora nucleivisitans;	5.15153	4.24878	1.15855	3.66731	0.000245112	0.000663243	superkingdom:Bacteria	phylum:Proteobacteria	class:Alphaproteobacteria	order:Holosporales	family:Holosporaceae	genus:Candidatus Paraholospora	species:Candidatus Paraholospora nucleivisitans;
superkingdom:Bacteria;phylum:Proteobacteria;class:Oligoflexia;order:Bacteriovoracales;family:Bacteriovoracaceae;genus:Bacteriovorax;species:Bdellovibrio sp. SD2GS;	2.88256	4.28529	1.30876	3.27432	0.00105917	0.0023372	superkingdom:Bacteria	phylum:Proteobacteria	class:Oligoflexia	order:Bacteriovoracales	family:Bacteriovoracaceae	genus:Bacteriovorax	species:Bdellovibrio sp. SD2GS;
superkingdom:Bacteria;phylum:Bacteroidetes;class:Flavobacteriia;order:Flavobacteriales;family:Flavobacteriaceae;genus:Flavobacterium;species:Flavobacterium sp.;	2.26897	4.28529	1.33711	3.20489	0.00135113	0.00290639	superkingdom:Bacteria	phylum:Bacteroidetes	class:Flavobacteriia	order:Flavobacteriales	family:Flavobacteriaceae	genus:Flavobacterium	species:Flavobacterium sp.;
superkingdom:Bacteria;phylum:Bacteroidetes;class:Alphaproteobacteria;order:Chitinophagales;family:Chitinophagaceae;genus:NA;species:bacterium episymbiont of Kiwa sp.;	2.11162	4.41082	1.32431	3.33065	0.00086645	0.00196264	superkingdom:Bacteria	phylum:Bacteroidetes	class:Alphaproteobacteria	order:Chitinophagales	family:Chitinophagaceae	genus:NA	species:bacterium episymbiont of Kiwa sp.;
superkingdom:Bacteria;phylum:Proteobacteria;class:Alphaproteobacteria;order:Rhodobacterales;family:Rhodobacteraceae;genus:Roseovarius;species:Roseovarius sp. AC122-G12;	1.64272	4.41082	1.30425	3.38187	0.000719937	0.00167518	superkingdom:Bacteria	phylum:Proteobacteria	class:Alphaproteobacteria	order:Rhodobacterales	family:Rhodobacteraceae	genus:Roseovarius	species:Roseovarius sp. AC122-G12;
superkingdom:Bacteria;phylum:Proteobacteria;class:Gammaproteobacteria;order:Oceanospirillales;family:Oceanospirillaceae;genus:Marinomonas;species:Marinomonas sp. Y5;	1.40986	4.41082	1.35527	3.25458	0.00113562	0.00248755	superkingdom:Bacteria	phylum:Proteobacteria	class:Gammaproteobacteria	order:Oceanospirillales	family:Oceanospirillaceae	genus:Marinomonas	species:Marinomonas sp. Y5;
superkingdom:Bacteria;phylum:Bacteroidetes;class:Flavobacteriia;order:Flavobacteriales;family:Flavobacteriaceae;genus:NA;species:Flavobacteriaceae bacterium LE20;	5.25477	4.4187	1.45125	3.04476	0.00232865	0.00468867	superkingdom:Bacteria	phylum:Bacteroidetes	class:Flavobacteriia	order:Flavobacteriales	family:Flavobacteriaceae	genus:NA	species:Flavobacteriaceae bacterium LE20;
superkingdom:Eukaryota;phylum:Bacillariophyta;class:Mediophyceae;order:Hemiaulales;family:Hemiaulaceae;genus:Chaetoceros;species:Cerataulina daemon;	17.4424	4.41924	1.50454	2.93727	0.0033112	0.00636688	superkingdom:Eukaryota	phylum:Bacillariophyta	class:Mediophyceae	order:Hemiaulales	family:Hemiaulaceae	genus:Chaetoceros	species:Cerataulina daemon;
superkingdom:Bacteria;phylum:Proteobacteria;class:Gammaproteobacteria;order:Chromatiales;family:Halothiobacillaceae;genus:Thiovirga;species:Thiovirga sulfuroxydans;	1.87559	4.52629	1.44028	3.14265	0.00167426	0.00350072	superkingdom:Bacteria	phylum:Proteobacteria	class:Gammaproteobacteria	order:Chromatiales	family:Halothiobacillaceae	genus:Thiovirga	species:Thiovirga sulfuroxydans;
superkingdom:Eukaryota;phylum:Chlorophyta;class:Trebouxiophyceae;order:Chlorellales;family:Chlorellaceae;genus:Chlorella;species:Chlorella sp. UMPCCC 1312;	42.6877	4.55827	0.684667	6.65765	2.78235e-11	3.08119e-10	superkingdom:Eukaryota	phylum:Chlorophyta	class:Trebouxiophyceae	order:Chlorellales	family:Chlorellaceae	genus:Chlorella	species:Chlorella sp. UMPCCC 1312;
superkingdom:Bacteria;phylum:Bacteroidetes;class:Saprospiria;order:Saprospirales;family:Lewinellaceae;genus:Lewinella;species:Lewinella sp. SD302;	6.22269	4.56168	1.57936	2.88831	0.00387321	0.00728358	superkingdom:Bacteria	phylum:Bacteroidetes	class:Saprospiria	order:Saprospirales	family:Lewinellaceae	genus:Lewinella	species:Lewinella sp. SD302;
superkingdom:Eukaryota;phylum:Cyanobacteria;class:Trebouxiophyceae;order:NA;family:NA;genus:Choricystis;species:Prochlorales cyanobacterium EV-7;	12.7651	4.56483	1.23537	3.6951	0.000219796	0.000602928	superkingdom:Eukaryota	phylum:Cyanobacteria	class:Trebouxiophyceae	order:NA	family:NA	genus:Choricystis	species:Prochlorales cyanobacterium EV-7;
superkingdom:Bacteria;phylum:Proteobacteria;class:Betaproteobacteria;order:Burkholderiales;family:Comamonadaceae;genus:Acidovorax;species:Acidovorax delafieldii;	3.96477	4.61235	1.15745	3.98491	6.75052e-05	0.000213588	superkingdom:Bacteria	phylum:Proteobacteria	class:Betaproteobacteria	order:Burkholderiales	family:Comamonadaceae	genus:Acidovorax	species:Acidovorax delafieldii;
superkingdom:Eukaryota;phylum:NA;class:NA;order:Pavlovales;family:Pavlovaceae;genus:Pavlova;species:Pavlova sp. RCC441;	5.28031	4.61258	1.12104	4.11454	3.87954e-05	0.000131072	superkingdom:Eukaryota	phylum:NA	class:NA	order:Pavlovales	family:Pavlovaceae	genus:Pavlova	species:Pavlova sp. RCC441;
superkingdom:Bacteria;phylum:Proteobacteria;class:Alphaproteobacteria;order:Rhodobacterales;family:Rhodobacteraceae;genus:Rhodobacter;species:Rhodobacter sp. 7A-384;	2.97707	4.63321	1.38889	3.3359	0.000850234	0.00193323	superkingdom:Bacteria	phylum:Proteobacteria	class:Alphaproteobacteria	order:Rhodobacterales	family:Rhodobacteraceae	genus:Rhodobacter	species:Rhodobacter sp. 7A-384;
superkingdom:Bacteria;phylum:Proteobacteria;class:Alphaproteobacteria;order:Rhodobacterales;family:Rhodobacteraceae;genus:Pseudorhodobacter;species:Pseudorhodobacter aquaticus;	1.88509	4.63321	1.35017	3.43158	0.000600084	0.00142401	superkingdom:Bacteria	phylum:Proteobacteria	class:Alphaproteobacteria	order:Rhodobacterales	family:Rhodobacteraceae	genus:Pseudorhodobacter	species:Pseudorhodobacter aquaticus;
superkingdom:Bacteria;phylum:Proteobacteria;class:Alphaproteobacteria;order:Sphingomonadales;family:Sphingomonadaceae;genus:Novosphingobium;species:Novosphingobium aromaticivorans;	1.64906	4.63321	1.38264	3.35099	0.000805218	0.0018449	superkingdom:Bacteria	phylum:Proteobacteria	class:Alphaproteobacteria	order:Sphingomonadales	family:Sphingomonadaceae	genus:Novosphingobium	species:Novosphingobium aromaticivorans;
superkingdom:Bacteria;phylum:Bacteroidetes;class:Chitinophagia;order:Chitinophagales;family:Chitinophagaceae;genus:Taibaiella;species:Taibaiella coffeisoli;	2.73154	4.73274	1.39209	3.39974	0.000674492	0.00158154	superkingdom:Bacteria	phylum:Bacteroidetes	class:Chitinophagia	order:Chitinophagales	family:Chitinophagaceae	genus:Taibaiella	species:Taibaiella coffeisoli;
superkingdom:Eukaryota;phylum:Bacillariophyta;class:Coscinodiscophyceae;order:Thalassiosirales;family:Stephanodiscaceae;genus:Cyclotella;species:Cyclotella sp. RCC1715;	9.00711	4.74783	1.02153	4.64777	3.35535e-06	1.3934e-05	superkingdom:Eukaryota	phylum:Bacillariophyta	class:Coscinodiscophyceae	order:Thalassiosirales	family:Stephanodiscaceae	genus:Cyclotella	species:Cyclotella sp. RCC1715;
superkingdom:Bacteria;phylum:Proteobacteria;class:Betaproteobacteria;order:Burkholderiales;family:Comamonadaceae;genus:Acidovorax;species:Burkholderiales bacterium TP637;	3.37046	4.77234	1.26248	3.78013	0.000156747	0.00044424	superkingdom:Bacteria	phylum:Proteobacteria	class:Betaproteobacteria	order:Burkholderiales	family:Comamonadaceae	genus:Acidovorax	species:Burkholderiales bacterium TP637;
superkingdom:Bacteria;phylum:Actinobacteria;class:Actinobacteria;order:Micrococcales;family:Microbacteriaceae;genus:Aurantimicrobium;species:Aurantimicrobium minutum;	2.54787	4.77234	1.20835	3.94948	7.83215e-05	0.000245216	superkingdom:Bacteria	phylum:Actinobacteria	class:Actinobacteria	order:Micrococcales	family:Microbacteriaceae	genus:Aurantimicrobium	species:Aurantimicrobium minutum;
superkingdom:Bacteria;phylum:Bacteroidetes;class:Flavobacteriia;order:Flavobacteriales;family:Cryomorphaceae;genus:Owenweeksia;species:Owenweeksia hongkongensis;	6.64556	4.77726	1.12588	4.24313	2.20423e-05	7.79959e-05	superkingdom:Bacteria	phylum:Bacteroidetes	class:Flavobacteriia	order:Flavobacteriales	family:Cryomorphaceae	genus:Owenweeksia	species:Owenweeksia hongkongensis;
superkingdom:Bacteria;phylum:Proteobacteria;class:Betaproteobacteria;order:Burkholderiales;family:NA;genus:NA;species:Burkholderiales bacterium RCPCd10;	2.42633	4.82585	1.40312	3.43937	0.00058307	0.00141034	superkingdom:Bacteria	phylum:Proteobacteria	class:Betaproteobacteria	order:Burkholderiales	family:NA	genus:NA	species:Burkholderiales bacterium RCPCd10;
superkingdom:Bacteria;phylum:Verrucomicrobia;class:Verrucomicrobiae;order:Verrucomicrobiales;family:Verrucomicrobiaceae;genus:Prosthecobacter;species:Prosthecobacter vanneervenii;	47.2863	4.86223	0.836795	5.81054	6.22714e-09	4.71371e-08	superkingdom:Bacteria	phylum:Verrucomicrobia	class:Verrucomicrobiae	order:Verrucomicrobiales	family:Verrucomicrobiaceae	genus:Prosthecobacter	species:Prosthecobacter vanneervenii;
superkingdom:Bacteria;phylum:Bacteroidetes;class:Flavobacteriia;order:Flavobacteriales;family:Cryomorphaceae;genus:Phaeocystidibacter;species:Phaeocystidibacter luteus;	6.28094	4.89263	1.22709	3.98718	6.68637e-05	0.000212683	superkingdom:Bacteria	phylum:Bacteroidetes	class:Flavobacteriia	order:Flavobacteriales	family:Cryomorphaceae	genus:Phaeocystidibacter	species:Phaeocystidibacter luteus;
superkingdom:Eukaryota;phylum:Bacillariophyta;class:Coscinodiscophyceae;order:Rotaliida;family:Elphidiidae;genus:Elphidium;species:Elphidium margaritaceum;	32.6643	4.90472	0.701566	6.9911	2.72738e-12	3.79296e-11	superkingdom:Eukaryota	phylum:Bacillariophyta	class:Coscinodiscophyceae	order:Rotaliida	family:Elphidiidae	genus:Elphidium	species:Elphidium margaritaceum;
superkingdom:Bacteria;phylum:Cyanobacteria;class:NA;order:Nostocales;family:Aphanizomenonaceae;genus:Nodularia;species:Nodularia spumigena;	4.16306	4.91331	1.51746	3.23785	0.00120436	0.00260944	superkingdom:Bacteria	phylum:Cyanobacteria	class:NA	order:Nostocales	family:Aphanizomenonaceae	genus:Nodularia	species:Nodularia spumigena;
superkingdom:Bacteria;phylum:Proteobacteria;class:Gammaproteobacteria;order:NA;family:NA;genus:NA;species:Gammaproteobacteria bacterium LSUCC0270;	2.1998	4.99578	1.3807	3.61828	0.000296563	0.000774431	superkingdom:Bacteria	phylum:Proteobacteria	class:Gammaproteobacteria	order:NA	family:NA	genus:NA	species:Gammaproteobacteria bacterium LSUCC0270;
superkingdom:Bacteria;phylum:Proteobacteria;class:Betaproteobacteria;order:Burkholderiales;family:Comamonadaceae;genus:Acidovorax;species:Acidovorax sp. SO7.13;	1.72773	4.99578	1.37075	3.64455	0.000267859	0.000715088	superkingdom:Bacteria	phylum:Proteobacteria	class:Betaproteobacteria	order:Burkholderiales	family:Comamonadaceae	genus:Acidovorax	species:Acidovorax sp. SO7.13;
superkingdom:Bacteria;phylum:Bacteroidetes;class:Alphaproteobacteria;order:NA;family:NA;genus:NA;species:bacterium episymbiont of Kiwa sp.;	12.7825	5.09205	0.962504	5.29042	1.22033e-07	7.08504e-07	superkingdom:Bacteria	phylum:Bacteroidetes	class:Alphaproteobacteria	order:NA	family:NA	genus:NA	species:bacterium episymbiont of Kiwa sp.;
superkingdom:Bacteria;phylum:Proteobacteria;class:Betaproteobacteria;order:Burkholderiales;family:Comamonadaceae;genus:Tepidicella;species:Tepidicella xavieri;	3.25687	5.10676	1.34268	3.8034	0.000142724	0.000410331	superkingdom:Bacteria	phylum:Proteobacteria	class:Betaproteobacteria	order:Burkholderiales	family:Comamonadaceae	genus:Tepidicella	species:Tepidicella xavieri;
superkingdom:Bacteria;phylum:Proteobacteria;class:Betaproteobacteria;order:Nitrosomonadales;family:Methylophilaceae;genus:NA;species:Methylophilaceae bacterium NB0084;	2.65919	5.14778	1.25055	4.11641	3.84822e-05	0.000130752	superkingdom:Bacteria	phylum:Proteobacteria	class:Betaproteobacteria	order:Nitrosomonadales	family:Methylophilaceae	genus:NA	species:Methylophilaceae bacterium NB0084;
superkingdom:Bacteria;phylum:Proteobacteria;class:Betaproteobacteria;order:Burkholderiales;family:Comamonadaceae;genus:Curvibacter;species:beta proteobacterium WD419;	2.58685	5.21817	1.19231	4.37652	1.20588e-05	4.47898e-05	superkingdom:Bacteria	phylum:Proteobacteria	class:Betaproteobacteria	order:Burkholderiales	family:Comamonadaceae	genus:Curvibacter	species:beta proteobacterium WD419;
superkingdom:Bacteria;phylum:Proteobacteria;class:Alphaproteobacteria;order:Rickettsiales;family:Rickettsiaceae;genus:Candidatus Megaira;species:Candidatus Megaira polyxenophila;	16.5005	5.21929	0.874451	5.96865	2.39223e-09	2.04365e-08	superkingdom:Bacteria	phylum:Proteobacteria	class:Alphaproteobacteria	order:Rickettsiales	family:Rickettsiaceae	genus:Candidatus Megaira	species:Candidatus Megaira polyxenophila;
superkingdom:Bacteria;phylum:Bacteroidetes;class:Cytophagia;order:Cytophagales;family:Cyclobacteriaceae;genus:Algoriphagus;species:Algoriphagus sp. JJ2204;	14.5509	5.29317	1.21204	4.36716	1.25872e-05	4.61789e-05	superkingdom:Bacteria	phylum:Bacteroidetes	class:Cytophagia	order:Cytophagales	family:Cyclobacteriaceae	genus:Algoriphagus	species:Algoriphagus sp. JJ2204;
superkingdom:Eukaryota;phylum:Bacillariophyta;class:Coscinodiscophyceae;order:Chaetocerotales;family:Chaetocerotaceae;genus:Chaetoceros;species:Chaetoceros calcitrans;	611.6	5.29503	0.872056	6.07188	1.26419e-09	1.14543e-08	superkingdom:Eukaryota	phylum:Bacillariophyta	class:Coscinodiscophyceae	order:Chaetocerotales	family:Chaetocerotaceae	genus:Chaetoceros	species:Chaetoceros calcitrans;
superkingdom:Bacteria;phylum:Actinobacteria;class:Actinobacteria;order:Micrococcales;family:Microbacteriaceae;genus:Cryobacterium;species:Cryobacterium sp. Y4_273_2;	10.6917	5.31529	1.26457	4.20325	2.63108e-05	9.20109e-05	superkingdom:Bacteria	phylum:Actinobacteria	class:Actinobacteria	order:Micrococcales	family:Microbacteriaceae	genus:Cryobacterium	species:Cryobacterium sp. Y4_273_2;
superkingdom:Bacteria;phylum:Bacteroidetes;class:Chitinophagia;order:Chitinophagales;family:Chitinophagaceae;genus:Taibaiella;species:bacterium episymbiont of Kiwa sp.;	10.7356	5.33624	1.59137	3.35324	0.000798705	0.00183702	superkingdom:Bacteria	phylum:Bacteroidetes	class:Chitinophagia	order:Chitinophagales	family:Chitinophagaceae	genus:Taibaiella	species:bacterium episymbiont of Kiwa sp.;
superkingdom:Bacteria;phylum:Proteobacteria;class:Betaproteobacteria;order:Burkholderiales;family:Alcaligenaceae;genus:Azohydromonas;species:Azohydromonas riparia;	2.89523	5.34941	1.55862	3.43214	0.000598832	0.00142401	superkingdom:Bacteria	phylum:Proteobacteria	class:Betaproteobacteria	order:Burkholderiales	family:Alcaligenaceae	genus:Azohydromonas	species:Azohydromonas riparia;
superkingdom:Bacteria;phylum:Proteobacteria;class:Alphaproteobacteria;order:Holosporales;family:Peptostreptococcaceae;genus:Paeniclostridium;species:Stella humosa;	3.6915	5.34942	1.13707	4.70456	2.54413e-06	1.06391e-05	superkingdom:Bacteria	phylum:Proteobacteria	class:Alphaproteobacteria	order:Holosporales	family:Peptostreptococcaceae	genus:Paeniclostridium	species:Stella humosa;
superkingdom:Bacteria;phylum:Proteobacteria;class:Betaproteobacteria;order:Burkholderiales;family:Comamonadaceae;genus:Hydrogenophaga;species:Hydrogenophaga sp. a9;	9.50607	5.36813	1.01	5.31497	1.06675e-07	6.316e-07	superkingdom:Bacteria	phylum:Proteobacteria	class:Betaproteobacteria	order:Burkholderiales	family:Comamonadaceae	genus:Hydrogenophaga	species:Hydrogenophaga sp. a9;
superkingdom:Bacteria;phylum:Bacteroidetes;class:Flavobacteriia;order:Flavobacteriales;family:Crocinitomicaceae;genus:Crocinitomix;species:Crocinitomix algicola;	4.60712	5.41082	1.35201	4.00205	6.27967e-05	0.000200815	superkingdom:Bacteria	phylum:Bacteroidetes	class:Flavobacteriia	order:Flavobacteriales	family:Crocinitomicaceae	genus:Crocinitomix	species:Crocinitomix algicola;
superkingdom:Bacteria;phylum:Bacteroidetes;class:Flavobacteriia;order:Flavobacteriales;family:Crocinitomicaceae;genus:Fluviicola;species:Fluviicola sp.;	5.28671	5.41082	1.19317	4.53482	5.76516e-06	2.28316e-05	superkingdom:Bacteria	phylum:Bacteroidetes	class:Flavobacteriia	order:Flavobacteriales	family:Crocinitomicaceae	genus:Fluviicola	species:Fluviicola sp.;
superkingdom:Bacteria;phylum:Proteobacteria;class:Betaproteobacteria;order:Burkholderiales;family:Comamonadaceae;genus:Hydrogenophaga;species:Hydrogenophaga sp.;	31.0264	5.43915	0.959044	5.67143	1.41609e-08	9.9626e-08	superkingdom:Bacteria	phylum:Proteobacteria	class:Betaproteobacteria	order:Burkholderiales	family:Comamonadaceae	genus:Hydrogenophaga	species:Hydrogenophaga sp.;
superkingdom:Bacteria;phylum:Proteobacteria;class:Gammaproteobacteria;order:NA;family:NA;genus:NA;species:gamma proteobacterium CN40;	20.4114	5.44225	0.900023	6.04679	1.47756e-09	1.29939e-08	superkingdom:Bacteria	phylum:Proteobacteria	class:Gammaproteobacteria	order:NA	family:NA	genus:NA	species:gamma proteobacterium CN40;
superkingdom:Bacteria;phylum:Bacteroidetes;class:Flavobacteriia;order:Flavobacteriales;family:Flavobacteriaceae;genus:Flavobacterium;species:Flavobacterium aquidurense;	5.75554	5.45823	1.0624	5.13766	2.78182e-07	1.47215e-06	superkingdom:Bacteria	phylum:Bacteroidetes	class:Flavobacteriia	order:Flavobacteriales	family:Flavobacteriaceae	genus:Flavobacterium	species:Flavobacterium aquidurense;
superkingdom:Eukaryota;phylum:NA;class:Cryptophyta;order:Cryptomonadales;family:Hemiselmidaceae;genus:Hemiselmis;species:Nusuttodinium aeruginosum;	2.04244	5.46971	1.44929	3.77406	0.000160612	0.000453047	superkingdom:Eukaryota	phylum:NA	class:Cryptophyta	order:Cryptomonadales	family:Hemiselmidaceae	genus:Hemiselmis	species:Nusuttodinium aeruginosum;
superkingdom:Bacteria;phylum:Proteobacteria;class:Betaproteobacteria;order:Burkholderiales;family:Alcaligenaceae;genus:Azohydromonas;species:Burkholderiales bacterium;	5.65152	5.4967	1.15238	4.76986	1.84356e-06	7.98874e-06	superkingdom:Bacteria	phylum:Proteobacteria	class:Betaproteobacteria	order:Burkholderiales	family:Alcaligenaceae	genus:Azohydromonas	species:Burkholderiales bacterium;
superkingdom:Eukaryota;phylum:NA;class:Dinophyceae;order:Gymnodiniales;family:Gymnodiniaceae;genus:Nusuttodinium;species:Nusuttodinium aeruginosum;	2.35082	5.52629	1.51836	3.63966	0.000273002	0.000722367	superkingdom:Eukaryota	phylum:NA	class:Dinophyceae	order:Gymnodiniales	family:Gymnodiniaceae	genus:Nusuttodinium	species:Nusuttodinium aeruginosum;
superkingdom:Bacteria;phylum:Bacteroidetes;class:Flavobacteriia;order:Flavobacteriales;family:Flavobacteriaceae;genus:Cellulophaga;species:Maribacter sp. JJ2108;	4.14773	5.58074	1.13261	4.92732	8.33635e-07	3.98811e-06	superkingdom:Bacteria	phylum:Bacteroidetes	class:Flavobacteriia	order:Flavobacteriales	family:Flavobacteriaceae	genus:Cellulophaga	species:Maribacter sp. JJ2108;
superkingdom:Eukaryota;phylum:Chlorophyta;class:Trebouxiophyceae;order:Chlorellales;family:Chlorellaceae;genus:Picochlorum;species:Picochlorum sp. PMFPPES1;	4.14456	5.63321	1.16234	4.84645	1.25692e-06	5.78183e-06	superkingdom:Eukaryota	phylum:Chlorophyta	class:Trebouxiophyceae	order:Chlorellales	family:Chlorellaceae	genus:Picochlorum	species:Picochlorum sp. PMFPPES1;
superkingdom:Bacteria;phylum:Bacteroidetes;class:Flavobacteriia;order:Flavobacteriales;family:Cryomorphaceae;genus:Salibacter;species:Salibacter halophilus;	14.489	5.69472	1.12498	5.06208	4.14701e-07	2.11958e-06	superkingdom:Bacteria	phylum:Bacteroidetes	class:Flavobacteriia	order:Flavobacteriales	family:Cryomorphaceae	genus:Salibacter	species:Salibacter halophilus;
superkingdom:Bacteria;phylum:Proteobacteria;class:Gammaproteobacteria;order:Cellvibrionales;family:Halieaceae;genus:Haliea;species:Haliea sp. DSW4-37;	5.36196	5.70821	1.12303	5.08287	3.71783e-07	1.93327e-06	superkingdom:Bacteria	phylum:Proteobacteria	class:Gammaproteobacteria	order:Cellvibrionales	family:Halieaceae	genus:Haliea	species:Haliea sp. DSW4-37;
superkingdom:Bacteria;phylum:Bacteroidetes;class:Flavobacteriia;order:Flavobacteriales;family:Cryomorphaceae;genus:Owenweeksia;species:Owenweeksia sp. TH135;	16.5149	5.77234	1.19327	4.83742	1.31538e-06	5.95906e-06	superkingdom:Bacteria	phylum:Bacteroidetes	class:Flavobacteriia	order:Flavobacteriales	family:Cryomorphaceae	genus:Owenweeksia	species:Owenweeksia sp. TH135;
superkingdom:Bacteria;phylum:Verrucomicrobia;class:Opitutae;order:Opitutales;family:Opitutaceae;genus:Opitutus;species:Opitutaceae bacterium;	6.22451	5.78005	1.3061	4.42543	9.62489e-06	3.64924e-05	superkingdom:Bacteria	phylum:Verrucomicrobia	class:Opitutae	order:Opitutales	family:Opitutaceae	genus:Opitutus	species:Opitutaceae bacterium;
superkingdom:Bacteria;phylum:Proteobacteria;class:Alphaproteobacteria;order:Rhodobacterales;family:Hyphomonadaceae;genus:Hyphomonas;species:Hyphomonas sp. SLG210A2-1-1;	5.63626	5.78005	1.11637	5.17752	2.24857e-07	1.2224e-06	superkingdom:Bacteria	phylum:Proteobacteria	class:Alphaproteobacteria	order:Rhodobacterales	family:Hyphomonadaceae	genus:Hyphomonas	species:Hyphomonas sp. SLG210A2-1-1;
superkingdom:Bacteria;phylum:Tenericutes;class:Mollicutes;order:Mycoplasmatales;family:Mycoplasmataceae;genus:Mycoplasma;species:Mycoplasma yeatsii;	5.29305	5.82585	1.73341	3.36092	0.000776832	0.00179361	superkingdom:Bacteria	phylum:Tenericutes	class:Mollicutes	order:Mycoplasmatales	family:Mycoplasmataceae	genus:Mycoplasma	species:Mycoplasma yeatsii;
superkingdom:Bacteria;phylum:Bacteroidetes;class:Flavobacteriia;order:Flavobacteriales;family:Cryomorphaceae;genus:Coccinistipes;species:Coccinistipes vermicola;	11.2314	5.82585	1.14047	5.10827	3.25115e-07	1.70543e-06	superkingdom:Bacteria	phylum:Bacteroidetes	class:Flavobacteriia	order:Flavobacteriales	family:Cryomorphaceae	genus:Coccinistipes	species:Coccinistipes vermicola;
superkingdom:Bacteria;phylum:Verrucomicrobia;class:Verrucomicrobiae;order:Verrucomicrobiales;family:Verrucomicrobiaceae;genus:Prosthecobacter;species:Brevifollis gellanilyticus;	87.2198	5.84872	1.09889	5.32241	1.02402e-07	6.12362e-07	superkingdom:Bacteria	phylum:Verrucomicrobia	class:Verrucomicrobiae	order:Verrucomicrobiales	family:Verrucomicrobiaceae	genus:Prosthecobacter	species:Brevifollis gellanilyticus;
superkingdom:Bacteria;phylum:Bacteroidetes;class:Flavobacteriia;order:Flavobacteriales;family:NA;genus:NA;species:Flavobacteriales bacterium DG1510;	297.007	5.86982	0.597955	9.81648	9.56242e-23	4.39871e-21	superkingdom:Bacteria	phylum:Bacteroidetes	class:Flavobacteriia	order:Flavobacteriales	family:NA	genus:NA	species:Flavobacteriales bacterium DG1510;
superkingdom:Bacteria;phylum:Proteobacteria;class:Betaproteobacteria;order:Burkholderiales;family:Comamonadaceae;genus:Limnohabitans;species:Limnohabitans sp.;	4.23591	5.87025	1.12336	5.2256	1.73594e-07	9.52377e-07	superkingdom:Bacteria	phylum:Proteobacteria	class:Betaproteobacteria	order:Burkholderiales	family:Comamonadaceae	genus:Limnohabitans	species:Limnohabitans sp.;
superkingdom:Bacteria;phylum:Proteobacteria;class:Betaproteobacteria;order:Burkholderiales;family:Oxalobacteraceae;genus:Paucimonas;species:beta proteobacterium Mzo1;	4.39326	5.91332	1.18043	5.00946	5.45839e-07	2.74295e-06	superkingdom:Bacteria	phylum:Proteobacteria	class:Betaproteobacteria	order:Burkholderiales	family:Oxalobacteraceae	genus:Paucimonas	species:beta proteobacterium Mzo1;
superkingdom:Bacteria;phylum:Proteobacteria;class:Alphaproteobacteria;order:Rhodobacterales;family:Rhodobacteraceae;genus:Falsirhodobacter;species:Falsirhodobacter deserti;	5.02585	5.99578	1.21885	4.91921	8.68922e-07	4.09146e-06	superkingdom:Bacteria	phylum:Proteobacteria	class:Alphaproteobacteria	order:Rhodobacterales	family:Rhodobacteraceae	genus:Falsirhodobacter	species:Falsirhodobacter deserti;
superkingdom:Bacteria;phylum:Bacteroidetes;class:Chitinophagia;order:Chitinophagales;family:Chitinophagaceae;genus:NA;species:bacterium episymbiont of Kiwa sp.;	19.2111	6.08166	1.53971	3.94989	7.81883e-05	0.000245216	superkingdom:Bacteria	phylum:Bacteroidetes	class:Chitinophagia	order:Chitinophagales	family:Chitinophagaceae	genus:NA	species:bacterium episymbiont of Kiwa sp.;
superkingdom:Bacteria;phylum:Proteobacteria;class:Alphaproteobacteria;order:Rhodobacterales;family:Hyphomonadaceae;genus:Hyphomonas;species:Hyphomonas sp. AP-32;	61.5331	6.10347	0.757687	8.0554	7.92191e-16	1.69189e-14	superkingdom:Bacteria	phylum:Proteobacteria	class:Alphaproteobacteria	order:Rhodobacterales	family:Hyphomonadaceae	genus:Hyphomonas	species:Hyphomonas sp. AP-32;
superkingdom:Bacteria;phylum:Proteobacteria;class:Alphaproteobacteria;order:Rhodobacterales;family:Rhodobacteraceae;genus:Roseovarius;species:alpha proteobacterium Y3F;	4.55379	6.11126	1.1002	5.55468	2.78115e-08	1.88992e-07	superkingdom:Bacteria	phylum:Proteobacteria	class:Alphaproteobacteria	order:Rhodobacterales	family:Rhodobacteraceae	genus:Roseovarius	species:alpha proteobacterium Y3F;
superkingdom:Bacteria;phylum:Bacteroidetes;class:Flavobacteriia;order:Flavobacteriales;family:Crocinitomicaceae;genus:Lishizhenia;species:Lishizhenia caseinilytica;	6.8951	6.41082	1.15754	5.53832	3.0539e-08	2.02915e-07	superkingdom:Bacteria	phylum:Bacteroidetes	class:Flavobacteriia	order:Flavobacteriales	family:Crocinitomicaceae	genus:Lishizhenia	species:Lishizhenia caseinilytica;
superkingdom:Eukaryota;phylum:Chlorophyta;class:Trebouxiophyceae;order:Prasiolales;family:Koliellaceae;genus:Koliella;species:Koliella spiculiformis;	5.40973	6.55378	1.10078	5.95377	2.6203e-09	2.20696e-08	superkingdom:Eukaryota	phylum:Chlorophyta	class:Trebouxiophyceae	order:Prasiolales	family:Koliellaceae	genus:Koliella	species:Koliella spiculiformis;
superkingdom:Eukaryota;phylum:NA;class:Oomycetes;order:Pythiales;family:Pythiaceae;genus:Pythium;species:Pythium insidiosum;	86.5937	6.55574	0.902166	7.26667	3.68467e-13	5.50859e-12	superkingdom:Eukaryota	phylum:NA	class:Oomycetes	order:Pythiales	family:Pythiaceae	genus:Pythium	species:Pythium insidiosum;
superkingdom:Bacteria;phylum:Bacteroidetes;class:Flavobacteriia;order:Flavobacteriales;family:Flavobacteriaceae;genus:Cellulophaga;species:Cellulophaga tyrosinoxydans;	8.83036	6.58074	1.32642	4.96129	7.00278e-07	3.44009e-06	superkingdom:Bacteria	phylum:Bacteroidetes	class:Flavobacteriia	order:Flavobacteriales	family:Flavobacteriaceae	genus:Cellulophaga	species:Cellulophaga tyrosinoxydans;
superkingdom:Bacteria;phylum:Proteobacteria;class:Betaproteobacteria;order:NA;family:NA;genus:NA;species:Betaproteobacteria bacterium LSUCC0112;	6.25935	6.60721	1.13832	5.80434	6.46188e-09	4.83026e-08	superkingdom:Bacteria	phylum:Proteobacteria	class:Betaproteobacteria	order:NA	family:NA	genus:NA	species:Betaproteobacteria bacterium LSUCC0112;
superkingdom:Bacteria;phylum:Proteobacteria;class:Betaproteobacteria;order:Burkholderiales;family:Comamonadaceae;genus:Leptothrix;species:Leptothrix mobilis;	12.544	6.63321	1.2574	5.27533	1.32519e-07	7.47788e-07	superkingdom:Bacteria	phylum:Proteobacteria	class:Betaproteobacteria	order:Burkholderiales	family:Comamonadaceae	genus:Leptothrix	species:Leptothrix mobilis;
superkingdom:Bacteria;phylum:Proteobacteria;class:Betaproteobacteria;order:Burkholderiales;family:Comamonadaceae;genus:Curvibacter;species:Burkholderiales bacterium TP134;	7.75739	6.65874	1.13197	5.88242	4.04322e-09	3.19041e-08	superkingdom:Bacteria	phylum:Proteobacteria	class:Betaproteobacteria	order:Burkholderiales	family:Comamonadaceae	genus:Curvibacter	species:Burkholderiales bacterium TP134;
superkingdom:Bacteria;phylum:Proteobacteria;class:Alphaproteobacteria;order:Rhodobacterales;family:Rhodobacteraceae;genus:NA;species:Rhodobacteraceae bacterium 77D9;	24.568	6.73273	2.201	3.05895	0.00222118	0.00450259	superkingdom:Bacteria	phylum:Proteobacteria	class:Alphaproteobacteria	order:Rhodobacterales	family:Rhodobacteraceae	genus:NA	species:Rhodobacteraceae bacterium 77D9;
superkingdom:Bacteria;phylum:Proteobacteria;class:Betaproteobacteria;order:Burkholderiales;family:Alcaligenaceae;genus:NA;species:Alcaligenaceae Bacterium SLG210A2-28A1;	22.6738	6.75025	1.10226	6.12399	9.12592e-10	8.39584e-09	superkingdom:Bacteria	phylum:Proteobacteria	class:Betaproteobacteria	order:Burkholderiales	family:Alcaligenaceae	genus:NA	species:Alcaligenaceae Bacterium SLG210A2-28A1;
superkingdom:Bacteria;phylum:Proteobacteria;class:Alphaproteobacteria;order:Rhodobacterales;family:Rhodobacteraceae;genus:Phaeobacter;species:Marinovum algicola;	19.6791	6.84523	1.02923	6.65083	2.91453e-11	3.13454e-10	superkingdom:Bacteria	phylum:Proteobacteria	class:Alphaproteobacteria	order:Rhodobacterales	family:Rhodobacteraceae	genus:Phaeobacter	species:Marinovum algicola;
superkingdom:Eukaryota;phylum:NA;class:Dictyochophyceae;order:Florenciellales;family:NA;genus:Florenciella;species:Florenciella parvula;	6.96111	6.84822	1.15211	5.94408	2.78017e-09	2.27745e-08	superkingdom:Eukaryota	phylum:NA	class:Dictyochophyceae	order:Florenciellales	family:NA	genus:Florenciella	species:Florenciella parvula;
superkingdom:Bacteria;phylum:Bacteroidetes;class:Flavobacteriia;order:Flavobacteriales;family:Crocinitomicaceae;genus:Fluviicola;species:Fluviicola sp. THG-D9;	37.3187	6.86964	1.10272	6.22972	4.67266e-10	4.43532e-09	superkingdom:Bacteria	phylum:Bacteroidetes	class:Flavobacteriia	order:Flavobacteriales	family:Crocinitomicaceae	genus:Fluviicola	species:Fluviicola sp. THG-D9;
superkingdom:Bacteria;phylum:Proteobacteria;class:Oligoflexia;order:Bdellovibrionales;family:NA;genus:Bdellovibrio;species:Bdellovibrionales bacterium BDHSH06;	14.8785	6.95513	1.28924	5.39474	6.86227e-08	4.27462e-07	superkingdom:Bacteria	phylum:Proteobacteria	class:Oligoflexia	order:Bdellovibrionales	family:NA	genus:Bdellovibrio	species:Bdellovibrionales bacterium BDHSH06;
superkingdom:Bacteria;phylum:Bacteroidetes;class:Flavobacteriia;order:Flavobacteriales;family:Cryomorphaceae;genus:Phaeocystidibacter;species:humic substances enrichment clone D47;	14.4186	7.11125	1.50571	4.72285	2.32564e-06	9.79387e-06	superkingdom:Bacteria	phylum:Bacteroidetes	class:Flavobacteriia	order:Flavobacteriales	family:Cryomorphaceae	genus:Phaeocystidibacter	species:humic substances enrichment clone D47;
superkingdom:Bacteria;phylum:Bacteroidetes;class:Flavobacteriia;order:Flavobacteriales;family:Crocinitomicaceae;genus:Salinirepens;species:Salinirepens amamiensis;	29.2034	7.21456	1.03454	6.97372	3.08679e-12	4.19523e-11	superkingdom:Bacteria	phylum:Bacteroidetes	class:Flavobacteriia	order:Flavobacteriales	family:Crocinitomicaceae	genus:Salinirepens	species:Salinirepens amamiensis;
superkingdom:Bacteria;phylum:Bacteroidetes;class:Cytophagia;order:Cytophagales;family:Cytophagaceae;genus:Jiulongibacter;species:Jiulongibacter sediminis;	13.551	7.28528	1.38102	5.27528	1.32551e-07	7.47788e-07	superkingdom:Bacteria	phylum:Bacteroidetes	class:Cytophagia	order:Cytophagales	family:Cytophagaceae	genus:Jiulongibacter	species:Jiulongibacter sediminis;
superkingdom:Eukaryota;phylum:Bacillariophyta;class:Coscinodiscophyceae;order:Chaetocerotales;family:Chaetocerotaceae;genus:Chaetoceros;species:Chaetoceros sp. RC-2015;	30.3874	7.28773	1.24074	5.87371	4.26159e-09	3.30965e-08	superkingdom:Eukaryota	phylum:Bacillariophyta	class:Coscinodiscophyceae	order:Chaetocerotales	family:Chaetocerotaceae	genus:Chaetoceros	species:Chaetoceros sp. RC-2015;
superkingdom:Bacteria;phylum:Bacteroidetes;class:Flavobacteriia;order:Flavobacteriales;family:Flavobacteriaceae;genus:Coccinistipes;species:Coccinistipes vermicola;	38.9047	7.31486	1.13505	6.44454	1.15948e-10	1.1752e-09	superkingdom:Bacteria	phylum:Bacteroidetes	class:Flavobacteriia	order:Flavobacteriales	family:Flavobacteriaceae	genus:Coccinistipes	species:Coccinistipes vermicola;
superkingdom:Bacteria;phylum:Proteobacteria;class:Betaproteobacteria;order:NA;family:NA;genus:NA;species:Betaproteobacteria bacterium LSUCC0110;	11.4019	7.41081	1.53163	4.83853	1.30806e-06	5.95906e-06	superkingdom:Bacteria	phylum:Proteobacteria	class:Betaproteobacteria	order:NA	family:NA	genus:NA	species:Betaproteobacteria bacterium LSUCC0110;
superkingdom:Bacteria;phylum:Proteobacteria;class:Betaproteobacteria;order:Burkholderiales;family:Comamonadaceae;genus:Comamonas;species:Acidovorax sp. NII-0922;	15.3231	7.42576	1.41895	5.23329	1.66518e-07	9.29396e-07	superkingdom:Bacteria	phylum:Proteobacteria	class:Betaproteobacteria	order:Burkholderiales	family:Comamonadaceae	genus:Comamonas	species:Acidovorax sp. NII-0922;
superkingdom:Bacteria;phylum:Proteobacteria;class:Alphaproteobacteria;order:Rhodobacterales;family:Rhodobacteraceae;genus:Roseovarius;species:Marinovum algicola;	18.8051	7.44844	1.72859	4.30898	1.64009e-05	5.90826e-05	superkingdom:Bacteria	phylum:Proteobacteria	class:Alphaproteobacteria	order:Rhodobacterales	family:Rhodobacteraceae	genus:Roseovarius	species:Marinovum algicola;
superkingdom:Eukaryota;phylum:Chlorophyta;class:Trebouxiophyceae;order:Chlorellales;family:Chlorellaceae;genus:Chlorella;species:Chlorella vulgaris;	45.1769	7.54071	0.957731	7.87351	3.44814e-15	6.65158e-14	superkingdom:Eukaryota	phylum:Chlorophyta	class:Trebouxiophyceae	order:Chlorellales	family:Chlorellaceae	genus:Chlorella	species:Chlorella vulgaris;
superkingdom:Bacteria;phylum:Proteobacteria;class:Alphaproteobacteria;order:Rhodobacterales;family:Rhodobacteraceae;genus:Gemmobacter;species:Catellibacterium terrae;	23.1433	7.82585	1.21506	6.44073	1.18901e-10	1.18504e-09	superkingdom:Bacteria	phylum:Proteobacteria	class:Alphaproteobacteria	order:Rhodobacterales	family:Rhodobacteraceae	genus:Gemmobacter	species:Catellibacterium terrae;
superkingdom:Bacteria;phylum:Proteobacteria;class:Betaproteobacteria;order:Burkholderiales;family:Comamonadaceae;genus:Curvibacter;species:Albidiferax sp. 7B-211;	15.3954	7.85928	1.04304	7.53498	4.88418e-14	8.34497e-13	superkingdom:Bacteria	phylum:Proteobacteria	class:Betaproteobacteria	order:Burkholderiales	family:Comamonadaceae	genus:Curvibacter	species:Albidiferax sp. 7B-211;
superkingdom:Eukaryota;phylum:Bacillariophyta;class:Dictyochophyceae;order:Florenciellales;family:NA;genus:Florenciella;species:Florenciella parvula;	16.5366	7.89194	1.66597	4.73715	2.16749e-06	9.25826e-06	superkingdom:Eukaryota	phylum:Bacillariophyta	class:Dictyochophyceae	order:Florenciellales	family:NA	genus:Florenciella	species:Florenciella parvula;
superkingdom:Bacteria;phylum:Proteobacteria;class:Betaproteobacteria;order:Burkholderiales;family:Comamonadaceae;genus:Comamonas;species:Diaphorobacter ruginosibacter;	24.3388	7.91332	0.996378	7.94208	1.98811e-15	3.96297e-14	superkingdom:Bacteria	phylum:Proteobacteria	class:Betaproteobacteria	order:Burkholderiales	family:Comamonadaceae	genus:Comamonas	species:Diaphorobacter ruginosibacter;
superkingdom:Bacteria;phylum:Bacteroidetes;class:Flavobacteriia;order:Flavobacteriales;family:Cryomorphaceae;genus:Phaeocystidibacter;species:Coccinistipes vermicola;	22.356	7.9756	1.40623	5.67163	1.41448e-08	9.9626e-08	superkingdom:Bacteria	phylum:Bacteroidetes	class:Flavobacteriia	order:Flavobacteriales	family:Cryomorphaceae	genus:Phaeocystidibacter	species:Coccinistipes vermicola;
superkingdom:Bacteria;phylum:Proteobacteria;class:Alphaproteobacteria;order:Sphingomonadales;family:Sphingomonadaceae;genus:Novosphingobium;species:Sphingomonadales bacterium TP215;	18.0388	8.07378	1.19147	6.77633	1.23268e-11	1.47429e-10	superkingdom:Bacteria	phylum:Proteobacteria	class:Alphaproteobacteria	order:Sphingomonadales	family:Sphingomonadaceae	genus:Novosphingobium	species:Sphingomonadales bacterium TP215;
superkingdom:Bacteria;phylum:Proteobacteria;class:Alphaproteobacteria;order:Sphingomonadales;family:Sphingomonadaceae;genus:NA;species:Sphingomonadaceae bacterium ACEMC 2-6;	41.9905	8.14964	1.11988	7.27723	3.40748e-13	5.3623e-12	superkingdom:Bacteria	phylum:Proteobacteria	class:Alphaproteobacteria	order:Sphingomonadales	family:Sphingomonadaceae	genus:NA	species:Sphingomonadaceae bacterium ACEMC 2-6;
superkingdom:Bacteria;phylum:Proteobacteria;class:Betaproteobacteria;order:NA;family:NA;genus:NA;species:beta proteobacterium BAL58;	26.7147	8.23177	1.11933	7.35416	1.92127e-13	3.1052e-12	superkingdom:Bacteria	phylum:Proteobacteria	class:Betaproteobacteria	order:NA	family:NA	genus:NA	species:beta proteobacterium BAL58;
superkingdom:Bacteria;phylum:Actinobacteria;class:Actinobacteria;order:Micrococcales;family:Microbacteriaceae;genus:Candidatus Aquiluna;species:Candidatus Aquiluna rubra;	112.686	8.3112	0.986621	8.42391	3.64136e-17	9.46553e-16	superkingdom:Bacteria	phylum:Actinobacteria	class:Actinobacteria	order:Micrococcales	family:Microbacteriaceae	genus:Candidatus Aquiluna	species:Candidatus Aquiluna rubra;
superkingdom:Bacteria;phylum:Bacteroidetes;class:Flavobacteriia;order:Flavobacteriales;family:Cryomorphaceae;genus:Phaeocystidibacter;species:Phaeocystidibacter marisrubri;	52.1953	8.33092	1.05915	7.86564	3.67201e-15	6.86207e-14	superkingdom:Bacteria	phylum:Bacteroidetes	class:Flavobacteriia	order:Flavobacteriales	family:Cryomorphaceae	genus:Phaeocystidibacter	species:Phaeocystidibacter marisrubri;
superkingdom:Eukaryota;phylum:Bacillariophyta;class:Coscinodiscophyceae;order:Thalassiosirales;family:Stephanodiscaceae;genus:Cyclotella;species:Cyclotella sp. RCC1865;	487.516	8.33269	0.594392	14.0189	1.19519e-44	7.14723e-42	superkingdom:Eukaryota	phylum:Bacillariophyta	class:Coscinodiscophyceae	order:Thalassiosirales	family:Stephanodiscaceae	genus:Cyclotella	species:Cyclotella sp. RCC1865;
superkingdom:Bacteria;phylum:Chloroflexi;class:NA;order:NA;family:NA;genus:Kouleothrix;species:Kouleothrix aurantiaca;	34.7966	8.4187	1.00054	8.41416	3.95716e-17	9.46553e-16	superkingdom:Bacteria	phylum:Chloroflexi	class:NA	order:NA	family:NA	genus:Kouleothrix	species:Kouleothrix aurantiaca;
superkingdom:Bacteria;phylum:Proteobacteria;class:Alphaproteobacteria;order:Rhodobacterales;family:Rhodobacteraceae;genus:Rhodobacter;species:Rhodobacter blasticus;	445.802	8.45157	0.6995	12.0823	1.31016e-33	3.91738e-31	superkingdom:Bacteria	phylum:Proteobacteria	class:Alphaproteobacteria	order:Rhodobacterales	family:Rhodobacteraceae	genus:Rhodobacter	species:Rhodobacter blasticus;
superkingdom:Bacteria;phylum:Tenericutes;class:Mollicutes;order:Mycoplasmatales;family:Mycoplasmataceae;genus:Mycoplasma;species:Mycoplasma mycoides;	23.721	8.52629	1.44957	5.88195	4.05471e-09	3.19041e-08	superkingdom:Bacteria	phylum:Tenericutes	class:Mollicutes	order:Mycoplasmatales	family:Mycoplasmataceae	genus:Mycoplasma	species:Mycoplasma mycoides;
superkingdom:Bacteria;phylum:Proteobacteria;class:Alphaproteobacteria;order:Rhodobacterales;family:Rhodobacteraceae;genus:Gemmobacter;species:Falsirhodobacter deserti;	36.6822	8.61375	1.19329	7.21847	5.25774e-13	7.6686e-12	superkingdom:Bacteria	phylum:Proteobacteria	class:Alphaproteobacteria	order:Rhodobacterales	family:Rhodobacteraceae	genus:Gemmobacter	species:Falsirhodobacter deserti;
superkingdom:Bacteria;phylum:Actinobacteria;class:Actinobacteria;order:Micrococcales;family:Microbacteriaceae;genus:Rhodoluna;species:Rhodoluna lacicola;	46.5605	8.62687	2.15076	4.01108	6.04413e-05	0.000195372	superkingdom:Bacteria	phylum:Actinobacteria	class:Actinobacteria	order:Micrococcales	family:Microbacteriaceae	genus:Rhodoluna	species:Rhodoluna lacicola;
superkingdom:Bacteria;phylum:Bacteroidetes;class:Cytophagia;order:Cytophagales;family:Cyclobacteriaceae;genus:Algoriphagus;species:Algoriphagus sp. BAL317;	30.8242	8.72067	1.19964	7.26939	3.61108e-13	5.50859e-12	superkingdom:Bacteria	phylum:Bacteroidetes	class:Cytophagia	order:Cytophagales	family:Cyclobacteriaceae	genus:Algoriphagus	species:Algoriphagus sp. BAL317;
superkingdom:Bacteria;phylum:Planctomycetes;class:Planctomycetia;order:Planctomycetales;family:Isosphaeraceae;genus:Tundrisphaera;species:Tundrisphaera lichenicola;	54.789	8.7526	1.05934	8.26231	1.42874e-16	3.1644e-15	superkingdom:Bacteria	phylum:Planctomycetes	class:Planctomycetia	order:Planctomycetales	family:Isosphaeraceae	genus:Tundrisphaera	species:Tundrisphaera lichenicola;
superkingdom:Eukaryota;phylum:NA;class:Dictyochophyceae;order:Pedinellales;family:NA;genus:Florenciella;species:Florenciella parvula;	26.2677	8.75659	1.28982	6.78903	1.12894e-11	1.41366e-10	superkingdom:Eukaryota	phylum:NA	class:Dictyochophyceae	order:Pedinellales	family:NA	genus:Florenciella	species:Florenciella parvula;
superkingdom:Bacteria;phylum:Proteobacteria;class:Betaproteobacteria;order:Burkholderiales;family:Oxalobacteraceae;genus:Herbaspirillum;species:beta proteobacterium Mzo1;	39.7506	9.06426	1.01249	8.95244	3.47712e-19	1.29957e-17	superkingdom:Bacteria	phylum:Proteobacteria	class:Betaproteobacteria	order:Burkholderiales	family:Oxalobacteraceae	genus:Herbaspirillum	species:beta proteobacterium Mzo1;
superkingdom:Bacteria;phylum:Bacteroidetes;class:Flavobacteriia;order:NA;family:NA;genus:NA;species:Flavobacteria bacterium 7538;	62.6527	9.11125	1.09319	8.33455	7.77958e-17	1.7893e-15	superkingdom:Bacteria	phylum:Bacteroidetes	class:Flavobacteriia	order:NA	family:NA	genus:NA	species:Flavobacteria bacterium 7538;
superkingdom:Bacteria;phylum:Bacteroidetes;class:Flavobacteriia;order:Flavobacteriales;family:NA;genus:NA;species:humic substances enrichment clone D47;	68.8248	9.17458	1.04296	8.79664	1.40974e-18	4.68346e-17	superkingdom:Bacteria	phylum:Bacteroidetes	class:Flavobacteriia	order:Flavobacteriales	family:NA	genus:NA	species:humic substances enrichment clone D47;
superkingdom:Bacteria;phylum:Proteobacteria;class:Betaproteobacteria;order:Burkholderiales;family:Alcaligenaceae;genus:Azohydromonas;species:Azohydromonas ureilytica;	80.0903	9.30134	1.04199	8.92655	4.39484e-19	1.54595e-17	superkingdom:Bacteria	phylum:Proteobacteria	class:Betaproteobacteria	order:Burkholderiales	family:Alcaligenaceae	genus:Azohydromonas	species:Azohydromonas ureilytica;
superkingdom:Bacteria;phylum:Proteobacteria;class:Betaproteobacteria;order:Burkholderiales;family:NA;genus:NA;species:Burkholderiales bacterium LSUCC0118;	296.94	9.33892	0.886639	10.5329	6.09022e-26	3.64195e-24	superkingdom:Bacteria	phylum:Proteobacteria	class:Betaproteobacteria	order:Burkholderiales	family:NA	genus:NA	species:Burkholderiales bacterium LSUCC0118;
superkingdom:Bacteria;phylum:Proteobacteria;class:Alphaproteobacteria;order:Rhodobacterales;family:Rhodobacteraceae;genus:Pseudorhodobacter;species:Pseudorhodobacter sinensis;	63.923	9.56732	1.13217	8.45045	2.90181e-17	7.88764e-16	superkingdom:Bacteria	phylum:Proteobacteria	class:Alphaproteobacteria	order:Rhodobacterales	family:Rhodobacteraceae	genus:Pseudorhodobacter	species:Pseudorhodobacter sinensis;
superkingdom:Bacteria;phylum:Proteobacteria;class:Betaproteobacteria;order:NA;family:NA;genus:NA;species:humic substances enrichment clone E1;	341.505	9.65937	0.870947	11.0906	1.39276e-28	1.04109e-26	superkingdom:Bacteria	phylum:Proteobacteria	class:Betaproteobacteria	order:NA	family:NA	genus:NA	species:humic substances enrichment clone E1;
superkingdom:Bacteria;phylum:Proteobacteria;class:Betaproteobacteria;order:Burkholderiales;family:Alcaligenaceae;genus:Azohydromonas;species:Roseateles sp.;	66.2121	9.70542	1.96581	4.93711	7.92903e-07	3.82384e-06	superkingdom:Bacteria	phylum:Proteobacteria	class:Betaproteobacteria	order:Burkholderiales	family:Alcaligenaceae	genus:Azohydromonas	species:Roseateles sp.;
superkingdom:Bacteria;phylum:Bacteroidetes;class:Flavobacteriia;order:Flavobacteriales;family:Flavobacteriaceae;genus:Polaribacter;species:Polaribacter gangjinensis;	107.98	9.86751	0.992158	9.9455	2.63845e-23	1.31483e-21	superkingdom:Bacteria	phylum:Bacteroidetes	class:Flavobacteriia	order:Flavobacteriales	family:Flavobacteriaceae	genus:Polaribacter	species:Polaribacter gangjinensis;
superkingdom:Bacteria;phylum:Proteobacteria;class:Betaproteobacteria;order:Burkholderiales;family:NA;genus:Leptothrix;species:Leptothrix mobilis;	74.5054	9.88113	1.15828	8.53087	1.45257e-17	4.34317e-16	superkingdom:Bacteria	phylum:Proteobacteria	class:Betaproteobacteria	order:Burkholderiales	family:NA	genus:Leptothrix	species:Leptothrix mobilis;
superkingdom:Bacteria;phylum:Bacteroidetes;class:Flavobacteriia;order:Flavobacteriales;family:Flavobacteriaceae;genus:Maribacter;species:Maribacter sp. JJ2108;	66.0675	9.88924	1.4891	6.6411	3.11356e-11	3.26651e-10	superkingdom:Bacteria	phylum:Bacteroidetes	class:Flavobacteriia	order:Flavobacteriales	family:Flavobacteriaceae	genus:Maribacter	species:Maribacter sp. JJ2108;
superkingdom:Bacteria;phylum:Cyanobacteria;class:NA;order:Nostocales;family:Aphanizomenonaceae;genus:Anabaenopsis;species:Anabaenopsis sp. MBTD-CMFRI-S128;	230.073	10.1672	1.19324	8.52063	1.58688e-17	4.51882e-16	superkingdom:Bacteria	phylum:Cyanobacteria	class:NA	order:Nostocales	family:Aphanizomenonaceae	genus:Anabaenopsis	species:Anabaenopsis sp. MBTD-CMFRI-S128;
superkingdom:Bacteria;phylum:Proteobacteria;class:Alphaproteobacteria;order:Sphingomonadales;family:Erythrobacteraceae;genus:Porphyrobacter;species:Porphyrobacter sp. AKB-2008-KU5;	153.116	10.216	1.09893	9.29631	1.45407e-20	5.7969e-19	superkingdom:Bacteria	phylum:Proteobacteria	class:Alphaproteobacteria	order:Sphingomonadales	family:Erythrobacteraceae	genus:Porphyrobacter	species:Porphyrobacter sp. AKB-2008-KU5;
superkingdom:Eukaryota;phylum:Chlorophyta;class:NA;order:Pyramimonadales;family:NA;genus:Pyramimonas;species:Pyramimonas disomata;	246.011	10.7764	1.28055	8.41538	3.9161e-17	9.46553e-16	superkingdom:Eukaryota	phylum:Chlorophyta	class:NA	order:Pyramimonadales	family:NA	genus:Pyramimonas	species:Pyramimonas disomata;
superkingdom:Bacteria;phylum:Bacteroidetes;class:Cytophagia;order:Cytophagales;family:Cytophagaceae;genus:Rhabdobacter;species:Rhabdobacter roseus;	205.633	10.8543	1.03639	10.4732	1.14733e-25	6.23728e-24	superkingdom:Bacteria	phylum:Bacteroidetes	class:Cytophagia	order:Cytophagales	family:Cytophagaceae	genus:Rhabdobacter	species:Rhabdobacter roseus;
superkingdom:Bacteria;phylum:Proteobacteria;class:Betaproteobacteria;order:Burkholderiales;family:Comamonadaceae;genus:Curvibacter;species:Curvibacter sp. UKPF8;	233.77	11.1005	0.974566	11.3902	4.67776e-30	5.5946e-28	superkingdom:Bacteria	phylum:Proteobacteria	class:Betaproteobacteria	order:Burkholderiales	family:Comamonadaceae	genus:Curvibacter	species:Curvibacter sp. UKPF8;
superkingdom:Bacteria;phylum:Cyanobacteria;class:NA;order:Nostocales;family:Aphanizomenonaceae;genus:Anabaenopsis;species:Anabaenopsis circularis;	236.321	11.3445	1.05409	10.7624	5.18265e-27	3.44358e-25	superkingdom:Bacteria	phylum:Cyanobacteria	class:NA	order:Nostocales	family:Aphanizomenonaceae	genus:Anabaenopsis	species:Anabaenopsis circularis;
superkingdom:Bacteria;phylum:Proteobacteria;class:Betaproteobacteria;order:Burkholderiales;family:Comamonadaceae;genus:Curvibacter;species:Burkholderiales bacterium TP637;	315.533	11.4914	0.984856	11.6681	1.85622e-31	3.70006e-29	superkingdom:Bacteria	phylum:Proteobacteria	class:Betaproteobacteria	order:Burkholderiales	family:Comamonadaceae	genus:Curvibacter	species:Burkholderiales bacterium TP637;
superkingdom:Bacteria;phylum:Bacteroidetes;class:Flavobacteriia;order:Flavobacteriales;family:Flavobacteriaceae;genus:Flavobacterium;species:Flavobacterium johnsoniae;	452.843	11.8356	1.03566	11.4281	3.02693e-30	4.52526e-28	superkingdom:Bacteria	phylum:Bacteroidetes	class:Flavobacteriia	order:Flavobacteriales	family:Flavobacteriaceae	genus:Flavobacterium	species:Flavobacterium johnsoniae;
superkingdom:Eukaryota;phylum:NA;class:Cryptophyta;order:Pyrenomonadales;family:Geminigeraceae;genus:Guillardia;species:Guillardia theta;	1610.73	12.0702	1.06963	11.2845	1.56593e-29	1.56071e-27	superkingdom:Eukaryota	phylum:NA	class:Cryptophyta	order:Pyrenomonadales	family:Geminigeraceae	genus:Guillardia	species:Guillardia theta;
superkingdom:Eukaryota;phylum:NA;class:Cryptophyta;order:Cryptomonadales;family:Hemiselmidaceae;genus:Hemiselmis;species:Hemiselmis virescens;	299.24	12.5977	1.287	9.78848	1.26181e-22	5.38973e-21	superkingdom:Eukaryota	phylum:NA	class:Cryptophyta	order:Cryptomonadales	family:Hemiselmidaceae	genus:Hemiselmis	species:Hemiselmis virescens;
