## Supplementary material for "Different approaches to processing environmental DNA samples in turbid waters have distinct effects for fish, bacterial and archaea communities": Table S5

### Sheet: aldex2_t-test_PF-NF_16S
Species	Family	rab.all	rab.win.No-freezing_3	rab.win.Pre-freezing_3	diff.btw	diff.win	effect	overlap	we.ep	we.eBH	wi.ep	wi.eBH
Flavobacteriales bacterium DG1510	Cryomorphaceae	3.17309	5.15106	0.673575	-4.38073	2.59891	-1.60886	0.0103923	0.0195351	0.764984	0.0110317	0.54696
Coccinistipes vermicola	Cryomorphaceae	4.5528	5.88029	3.90576	-1.83769	1.14083	-1.45593	0.0872001	0.0255668	0.786835	0.0456032	0.651296
Polaribacter gangjinensis	Flavobacteriaceae	8.26475	8.64984	7.96756	-0.648162	0.448442	-1.41574	0.0544001	0.0208777	0.792201	0.0304127	0.61272
Salinirepens amamiensis	Crocinitomicaceae	6.45807	6.923	5.86124	-1.03559	0.686542	-1.41564	0.0488001	0.0215463	0.790159	0.0249683	0.600293
Elphidium aculeatum	Hemiaulaceae	2.20388	3.6677	-0.227414	-4.008	2.7337	-1.39344	0.0296002	0.0281341	0.774794	0.0194127	0.57084
Pseudopedinella elastica	NA	1.21835	4.90082	-0.799297	-5.31502	3.93966	-1.30761	0.097522	0.0653585	0.799004	0.0596349	0.670134
Elphidium aculeatum	Elphidiidae	4.62563	5.44523	3.10576	-2.62241	1.95437	-1.257	0.0383695	0.0448348	0.822537	0.0191429	0.578823
Owenweeksia sp. TH135	Cryomorphaceae	5.03971	6.46029	4.2117	-2.05491	1.40349	-1.17014	0.148681	0.0775552	0.846702	0.0947143	0.745469
Candidatus Paraholospora nucleivisitans	Holosporaceae	3.70083	4.63396	2.96457	-1.59148	1.31237	-1.1568	0.0944001	0.0522263	0.807213	0.0654286	0.663497
Algoriphagus sp. JJ2204	Cyclobacteriaceae	4.759	5.99755	3.99606	-1.9834	1.67634	-1.12862	0.115907	0.0520949	0.840579	0.0633492	0.698254
Coccinistipes vermicola	Flavobacteriaceae	6.78325	7.26219	5.49326	-1.56251	1.45345	-1.09566	0.1232	0.0441606	0.84938	0.0750635	0.717183
humic substances enrichment clone D47	NA	7.65496	7.98363	7.35262	-0.767474	0.684449	-1.06515	0.0752001	0.0389412	0.835753	0.0467302	0.645281
Candidatus Parabeggiatoa communis	Thiotrichaceae	1.53445	4.49962	-0.159125	-4.16345	3.57294	-1.06062	0.1224	0.110421	0.831555	0.0769841	0.69837
Fluviicola sp. THG-D9	Crocinitomicaceae	6.92771	7.40278	5.98105	-1.38441	1.27638	-1.02843	0.0823342	0.0759631	0.860325	0.0381587	0.647581
bacterium episymbiont of Kiwa sp.	NA	5.25381	5.70739	4.81008	-0.847927	0.796427	-1.00822	0.135891	0.096186	0.83978	0.107063	0.722948
bacterium episymbiont of Kiwa sp.	Chitinophagaceae	6.07595	6.52262	2.04369	-4.40008	3.85548	-0.998522	0.0464001	0.0674572	0.858843	0.0236032	0.593438
Hydrogenophaga sp. Rs71	Comamonadaceae	2.51308	3.3389	1.18371	-2.20079	2.27152	-0.892908	0.1176	0.0874092	0.843387	0.0900794	0.68581
Rhodobacteraceae bacterium 77D9	Rhodobacteraceae	5.27463	7.15612	0.632479	-5.79901	5.85508	-0.873877	0.1376	0.124738	0.863849	0.092381	0.735364
Flavobacteriales bacterium DG1510	NA	9.54181	10.2882	9.32033	-1.04336	0.810182	-0.863806	0.201439	0.218153	0.87252	0.153079	0.813338
delta proteobacterium SCGC AAA300-D09	NA	3.7238	5.39551	3.28559	-1.92879	1.91242	-0.83938	0.2024	0.151422	0.864695	0.195968	0.804224
Leptolyngbya sp. CR_L33	Leptolyngbyaceae	1.66886	2.69229	0.322072	-2.84301	3.45617	-0.801313	0.1656	0.116417	0.852467	0.147222	0.73426
Prochlorococcus sp. SCGC AAA298-C17	Prochloraceae	1.50694	3.04571	-0.306069	-3.0183	3.48717	-0.788791	0.146283	0.161508	0.854046	0.115127	0.731225
Lentimicrobium saccharophilum	Lentimicrobiaceae	6.0709	6.62918	5.76225	-1.01223	1.25219	-0.764304	0.1968	0.132613	0.864714	0.156349	0.796554
Cerataulina daemon	Hemiaulaceae	4.63124	5.62736	3.89607	-2.88653	3.56716	-0.755447	0.1448	0.0883201	0.860848	0.0900635	0.726891
bacterium episymbiont of Kiwa sp.	Chitinophagaceae	0.39292	3.69413	-0.955723	-3.86058	4.57882	-0.73637	0.1928	0.202037	0.860279	0.203413	0.78767
Salibacter halophilus	Cryomorphaceae	5.05078	5.93156	4.67147	-1.00028	1.37835	-0.731495	0.216	0.180097	0.870838	0.227238	0.829083
Hydrogenophaga sp. enrichment culture clone B14	Comamonadaceae	3.0648	3.93223	2.40156	-1.62895	2.05863	-0.684686	0.189448	0.171806	0.864244	0.178937	0.782158
Robiginitalea myxolifaciens	Flavobacteriaceae	6.77361	7.04956	6.41068	-0.643215	0.887407	-0.680747	0.208	0.157776	0.868073	0.196222	0.815866
delta proteobacterium K18	NA	1.12843	2.76733	-0.225389	-2.75483	3.64826	-0.680705	0.1848	0.212045	0.867167	0.174476	0.775302
Monomorphina pseudonordstedti	Euglenaceae	8.18812	8.95737	7.73414	-1.06369	1.34742	-0.676601	0.3056	0.266739	0.878103	0.364413	0.905426
Lewinella maritima	Lewinellaceae	0.99428	2.43124	-0.234972	-3.37224	4.47817	-0.674093	0.213429	0.197656	0.870474	0.227175	0.805545
planctomycete MS1316	Planctomycetaceae	4.85543	5.46166	4.31696	-1.25705	1.76438	-0.66837	0.2336	0.197535	0.872413	0.239889	0.84015
Phaeocystidibacter luteus	Cryomorphaceae	4.13434	4.59598	3.61956	-1.15459	1.69987	-0.652075	0.203837	0.150987	0.864703	0.204952	0.797214
Diaphorobacter ruginosibacter	Comamonadaceae	6.21447	6.42148	6.05088	-0.380032	0.545214	-0.64891	0.2128	0.206675	0.861693	0.255603	0.802879
bacterium episymbiont of Kiwa sp.	NA	5.66845	5.9646	5.15345	-0.83263	1.29693	-0.632562	0.236	0.18301	0.87034	0.247571	0.848925
Phaeocystidibacter marisrubri	Cryomorphaceae	7.39257	7.62565	7.0354	-0.547008	0.803103	-0.622913	0.201439	0.165119	0.868932	0.182095	0.800226
Variovorax sp. M1U17	Comamonadaceae	0.496853	1.61441	-0.826935	-2.39367	3.48742	-0.617387	0.204	0.239552	0.867574	0.250397	0.793758
Cerataulina daemon	Hemiaulaceae	2.67022	3.397	1.54946	-2.04601	3.03257	-0.605971	0.211831	0.165874	0.868069	0.217857	0.817486
Novosphingobium tardaugens	Sphingomonadaceae	2.42885	5.89095	1.05547	-3.58999	5.08223	-0.603097	0.215028	0.249581	0.879656	0.210968	0.829395
Erythrobacter sp. MOLA 333	Erythrobacteraceae	0.463241	1.58566	-0.857276	-2.31107	3.41237	-0.6027	0.2192	0.261248	0.875749	0.249111	0.799071
Flavobacteria bacterium 7538	NA	7.42288	8.12643	7.27892	-0.70971	1.19034	-0.600445	0.277378	0.250285	0.877299	0.320587	0.888867
Flavobacterium cucumis	Flavobacteriaceae	2.77067	3.26158	1.76308	-1.50511	2.28561	-0.593364	0.20064	0.169205	0.867163	0.224095	0.791879
Syntrophobacteraceae bacterium enrichment culture clone SMSyn19	Syntrophobacteraceae	2.68492	3.27646	1.9549	-1.515	2.31696	-0.563782	0.2128	0.177986	0.867504	0.219159	0.798766
Bdellovibrio sp. SD2GS	Bacteriovoracaceae	3.11662	3.63136	2.46973	-1.28043	1.95192	-0.559881	0.217426	0.188612	0.870707	0.223952	0.797181
Monomorphina pyrum	Euglenaceae	8.79511	9.41973	8.51272	-0.849431	1.31654	-0.524935	0.306155	0.409801	0.897249	0.405683	0.916868
Stenotrophobacter roseus	Acidobacteriaceae	0.959376	2.00387	-0.320936	-2.15488	3.57239	-0.524387	0.24	0.293021	0.881177	0.282333	0.82444
Marivita roseacus	Rhodobacteraceae	5.06257	5.42466	4.75333	-0.712586	1.30169	-0.521484	0.26219	0.285382	0.883056	0.307794	0.864629
Aeromonas veronii	Aeromonadaceae	2.72445	3.20055	1.8718	-1.40609	2.23486	-0.519389	0.2368	0.194531	0.870924	0.265762	0.806526
bacterium Ellin6075	Acidobacteriaceae	1.22109	2.21149	-0.057536	-2.06803	3.45557	-0.515968	0.228	0.2766	0.88103	0.271063	0.825459
Lewinella cohaerens	Lewinellaceae	2.16024	2.79335	1.13283	-1.58588	2.62997	-0.511471	0.2502	0.24037	0.877177	0.304429	0.845681
bacterium episymbiont of Kiwa sp.	Chitinophagaceae	0.355743	1.21489	-0.858918	-2.01926	3.39231	-0.506681	0.241407	0.283457	0.876549	0.306317	0.82175
Salinirepens amamiensis	Crocinitomicaceae	0.847367	1.73204	-0.206589	-1.84384	3.31876	-0.501257	0.248	0.30258	0.883902	0.311905	0.832385
Ilumatobacter fluminis	Acidimicrobiaceae	2.36589	3.09457	1.7256	-1.2619	2.16733	-0.49485	0.261391	0.425843	0.904398	0.319841	0.852115
Larus canus	Laridae	0.216339	1.28685	-0.886508	-1.95675	3.88355	-0.468574	0.270184	0.343523	0.890726	0.342317	0.84099
Bdellovibrionales bacterium BDHSH06	Bdellovibrionaceae	2.23632	3.19283	1.64464	-1.84266	3.23752	-0.46683	0.271783	0.363267	0.894496	0.336476	0.863131
Pirellula sp.	Planctomycetaceae	3.71377	4.08926	3.35716	-0.746233	1.46133	-0.463311	0.2976	0.343894	0.890655	0.408032	0.881281
Pelobacter sp. enrichment culture clone SB3-26	Desulfuromonadaceae	0.20071	1.11779	-0.923964	-1.9017	3.89783	-0.458394	0.283773	0.356953	0.890915	0.379476	0.861074
Elphidium aculeatum	Elphidiidae	0.217134	1.30359	-0.959747	-2.07241	3.74893	-0.455674	0.2696	0.327969	0.88086	0.342571	0.830225
Prosthecobacter fluviatilis	Verrucomicrobiaceae	0.0847752	1.2177	-0.916616	-1.854	3.65244	-0.441971	0.2792	0.354014	0.891438	0.369349	0.855859
Robiginitalea sp. O458	Flavobacteriaceae	8.37501	8.43089	8.20934	-0.261711	0.673042	-0.441461	0.293365	0.202766	0.87205	0.396698	0.886465
Cryomorphaceae bacterium DG1579	Cryomorphaceae	1.09013	1.83074	-0.136662	-1.66662	3.25742	-0.437584	0.268585	0.317808	0.885875	0.330905	0.84346
Sphingomonadaceae bacterium ACEMC 2F-2	Erythrobacteraceae	0.763772	1.4606	-0.235266	-1.54152	3.2364	-0.436324	0.292566	0.352629	0.892976	0.379111	0.855777
bacterium episymbiont of Kiwa sp.	Chitinophagaceae	4.8554	5.43242	2.89721	-1.88514	3.81836	-0.435803	0.239808	0.424104	0.904218	0.241571	0.846348
Phaeodactylibacter xiamenensis	Haliscomenobacteraceae	5.41151	5.61292	5.23747	-0.660508	1.51225	-0.425459	0.308	0.263024	0.879575	0.403254	0.889961
Oscillatoria sancta	Oscillatoriaceae	0.0948223	1.04616	-0.786897	-1.75739	3.70795	-0.423239	0.284572	0.366876	0.891768	0.384159	0.859282
Pseudomonas sp. JS-1	Comamonadaceae	0.785556	1.53256	-0.14663	-1.62181	3.22958	-0.41866	0.28777	0.344562	0.891195	0.376079	0.85726
Candidatus Purcelliella pentastirinorum	Enterobacteriaceae	1.92923	2.7341	1.1274	-1.47248	2.92285	-0.417898	0.2608	0.37856	0.897445	0.300286	0.844656
Rhodomicrobium vannielii	Hyphomicrobiaceae	0.713967	1.77149	-0.332301	-1.9198	3.75685	-0.417422	0.281375	0.380081	0.896705	0.380048	0.86013
Flavobacteriaceae bacterium LE20	Flavobacteriaceae	3.23093	4.07065	2.55315	-1.37207	2.63636	-0.415567	0.29976	0.541328	0.922698	0.378381	0.89682
Fluviicola sp.	Crocinitomicaceae	3.88534	4.19129	3.57484	-0.656268	1.52787	-0.406094	0.322142	0.436006	0.906563	0.464762	0.904219
Crocinitomix algicola	Crocinitomicaceae	3.6982	4.21284	2.99572	-1.09269	2.07417	-0.403786	0.2888	0.301786	0.885125	0.376762	0.886276
Verrucomicrobium sp. IMCC25901	Verrucomicrobiaceae	0.604647	1.56517	-0.277361	-1.6649	3.6945	-0.399286	0.292566	0.387095	0.899414	0.401698	0.874722
Eucampia zodiacus	Hemiaulaceae	3.39687	4.58537	3.03101	-1.37779	3.23633	-0.399075	0.28777	0.516236	0.91867	0.369921	0.888521
Thiohalobacter thiocyanaticus	NA	0.723991	1.44358	-0.258807	-1.58518	3.40986	-0.398611	0.286171	0.361142	0.89345	0.378079	0.857504
Elphidium williamsoni	Elphidiidae	1.03166	1.66504	0.0500691	-1.54899	3.34472	-0.394399	0.2792	0.351129	0.893599	0.377873	0.86201
Wenzhouxiangella sp.	Wenzhouxiangellaceae	2.46145	2.8344	1.94687	-0.946081	2.0869	-0.391718	0.311751	0.357452	0.894355	0.428	0.880867
Spirochaetales bacterium enrichment culture clone HB_57	NA	2.98489	3.3581	2.46518	-0.960701	1.84107	-0.389939	0.2744	0.281524	0.883985	0.336286	0.853567
Owenweeksia hongkongensis	Cryomorphaceae	4.44262	4.67924	4.02856	-0.608747	1.5234	-0.387638	0.296	0.373129	0.893918	0.421825	0.890757
Heterosigma akashiwo	Chattonellaceae	1.67458	2.349	0.888467	-1.39652	2.93326	-0.386422	0.2768	0.386236	0.89596	0.363746	0.861697
Desulfotalea sp. PR8_C10	Desulfobulbaceae	0.0717513	0.907043	-0.840632	-1.70622	3.72786	-0.377886	0.3072	0.372526	0.893403	0.394413	0.860786
Mitsuaria sp. KN14	Alcaligenaceae	0.011751	0.857454	-0.959588	-1.66212	3.75146	-0.376389	0.307754	0.387029	0.895749	0.417048	0.865712
bacterium episymbiont of Kiwa sp.	NA	0.321172	1.26491	-0.241285	-2.11051	4.84506	-0.376157	0.3312	0.424726	0.904129	0.499905	0.902115
Lactobacillus mucosae	Lactobacillaceae	2.90347	3.68183	2.18731	-1.127	2.34316	-0.369686	0.3008	0.522623	0.92064	0.391857	0.891563
Verminephrobacter aporrectodeae	Comamonadaceae	1.70246	2.11028	1.19407	-0.936163	2.21328	-0.368902	0.318145	0.382372	0.895818	0.445048	0.878084
endosymbiont of Ridgeia piscesae	NA	1.44005	1.93222	0.819808	-1.08509	2.39665	-0.364564	0.3016	0.321574	0.888477	0.392968	0.858138
Pseudorhodobacter sp.	Rhodobacteraceae	0.0320889	0.841984	-0.869703	-1.65919	3.6539	-0.362826	0.306954	0.382906	0.892068	0.412841	0.862098
planctomycete GMD15D02	Planctomycetaceae	0.640437	1.54685	-0.238466	-1.59796	3.92223	-0.361513	0.304556	0.433305	0.905702	0.439413	0.884472
Marichromatium sp. S2.2	Chromatiaceae	0.0646226	0.863989	-0.86431	-1.56088	3.84072	-0.35949	0.301359	0.38213	0.895145	0.413048	0.867555
Altererythrobacter sp.	Erythrobacteraceae	1.42493	1.83626	0.895461	-1.02509	2.55428	-0.356381	0.3064	0.360594	0.891936	0.45681	0.878833
delta proteobacterium SCGC AAA166-E16	NA	0.656314	1.588	-0.237366	-1.51993	3.85794	-0.354198	0.32454	0.444062	0.909449	0.454921	0.890895
Pedosphaera parvula	Verrucomicrobia subdivision 3	1.82779	2.21362	0.959972	-1.21188	3.04754	-0.353692	0.319744	0.327371	0.888912	0.455841	0.897293
Mitsuaria chitosanitabida	Comamonadaceae	0.0807939	0.892707	-0.830974	-1.58532	3.8216	-0.351072	0.3152	0.39337	0.896492	0.412952	0.871901
Rhodobacteraceae bacterium 77D9	Rhodobacteraceae	0.995935	1.67283	-0.107538	-1.58872	3.74553	-0.345552	0.3328	0.406267	0.901754	0.477413	0.906404
Bdellovibrionales bacterium BDHSH06	NA	4.81398	5.98349	4.53515	-0.747916	2.02168	-0.337914	0.3712	0.643433	0.938992	0.607889	0.948725
Nitrospira enrichment culture clone Ns4a	Nitrospiraceae	0.149457	0.978071	-0.83259	-1.57884	3.86122	-0.33662	0.3056	0.371902	0.895145	0.405571	0.868025
Arcobacter cryaerophilus	Campylobacteraceae	1.1236	2.05141	0.338833	-1.54386	3.79141	-0.33636	0.322142	0.454373	0.911124	0.45681	0.895595
Brevifollis gellanilyticus	Verrucomicrobiaceae	0.482855	1.28806	-0.278357	-1.42071	3.66523	-0.326955	0.3232	0.430065	0.904693	0.452	0.889478
Candidatus Nardonella dryophthoridicola	NA	-0.248063	0.650664	-0.967423	-1.46821	4.08181	-0.326188	0.342126	0.44054	0.905456	0.486143	0.895378
Flavobacterium sp. CSF321-10	Flavobacteriaceae	1.09344	1.65369	0.416653	-1.20957	3.28815	-0.325496	0.32534	0.419331	0.903976	0.444841	0.891136
delta proteobacterium S2552	Desulfobacteraceae	-0.27341	0.480673	-0.982556	-1.55614	4.1604	-0.32232	0.3352	0.445932	0.905375	0.470206	0.892922
Azohydromonas sp. UCM-F25	Alcaligenaceae	2.05751	2.38544	1.56381	-0.906173	2.32762	-0.315231	0.32534	0.35136	0.893268	0.447413	0.884959
Paracoccus sediminis	Rhodobacteraceae	-0.166472	0.556154	-0.914956	-1.52141	4.16757	-0.312625	0.33813	0.43964	0.904373	0.478508	0.893383
Planoglabratella opercularis	Glabratellidae	1.93218	2.52307	1.3812	-1.0994	2.9991	-0.311516	0.313349	0.470724	0.912552	0.45573	0.892555
Chitinophagaceae bacterium	Chitinophagaceae	0.456651	1.14834	-0.269118	-1.35586	3.77506	-0.310938	0.335731	0.442984	0.906035	0.491857	0.894671
Silanimonas algicola	Xanthomonadaceae	1.80019	2.28576	0.960464	-1.23432	3.58887	-0.309879	0.3296	0.426375	0.90661	0.488619	0.907925
Sphingomonas sp. SNRB13-2	Sphingomonadaceae	-0.200651	0.550275	-0.870262	-1.40554	4.03759	-0.307952	0.347722	0.425318	0.905244	0.46927	0.891672
Leptothrix sp. enrichment culture clone Y129	Alcaligenaceae	-0.155135	0.733513	-0.865969	-1.51677	4.17131	-0.307019	0.331735	0.458606	0.909932	0.489524	0.896271
Durinskia baltica	Hemiaulaceae	-0.113686	0.607618	-0.846069	-1.44809	4.06054	-0.304621	0.339728	0.444503	0.908344	0.474222	0.888169
gamma proteobacterium SCGC AAA007-P21	NA	0.414675	1.08941	-0.271618	-1.25411	3.77502	-0.303199	0.3536	0.454984	0.909913	0.488905	0.901249
Candidatus Monilibacter batavus	NA	1.5751	1.92002	1.10156	-0.846876	2.48413	-0.303118	0.3376	0.367289	0.895549	0.453143	0.881991
Desulfuromonas acetoxidans	Desulfuromonadaceae	-0.131749	0.621009	-0.877214	-1.31565	4.08236	-0.301055	0.344524	0.448427	0.907049	0.493746	0.896623
Sphingomonas sp. NBRC 101717	Sphingomonadaceae	0.458018	1.23135	-0.277207	-1.33968	3.65685	-0.300895	0.3304	0.431976	0.90369	0.468095	0.889981
Rhodobacter sp. 7A-384	Rhodobacteraceae	3.10374	3.64335	2.52975	-0.854086	2.14217	-0.296937	0.329337	0.598356	0.931752	0.494714	0.918513
Ornatilinea apprima	Anaerolineaceae	-0.0929552	0.67448	-0.84888	-1.3748	4.05185	-0.29091	0.3432	0.436732	0.903061	0.464556	0.881969
Thermanaerothrix daxensis	Anaerolineaceae	-0.267145	0.53769	-0.918482	-1.41269	3.98731	-0.289528	0.350919	0.450039	0.908191	0.498	0.897381
planctomycete enrichment culture clone LiUU-12-2	NA	-0.184399	0.635417	-0.879635	-1.32103	4.01776	-0.288688	0.3456	0.444955	0.908956	0.476556	0.894986
Flexithrix dorotheae	Flammeovirgaceae	1.28795	1.68006	0.607296	-1.06399	3.25266	-0.287745	0.3424	0.438817	0.907318	0.489746	0.901907
Donghicola sp.	Rhodobacteraceae	1.60528	1.90693	1.22748	-0.761396	2.26389	-0.287424	0.365308	0.422731	0.903482	0.490968	0.89408
Flavobacterium sp.	Flavobacteriaceae	2.86732	3.12651	2.48976	-0.644326	1.92978	-0.28131	0.346922	0.424787	0.904003	0.514714	0.908471
Spirulina major	Spirulinaceae	-0.174239	0.544408	-0.74255	-1.30419	4.17863	-0.277083	0.353317	0.467745	0.910222	0.51254	0.902588
planctomycete str. 292	Planctomycetaceae	-0.102962	0.679745	-0.835849	-1.40759	3.99541	-0.276967	0.336531	0.41525	0.903179	0.458683	0.880388
Haslea nipkowii	Naviculaceae	1.34262	1.88628	0.816367	-1.04345	3.00444	-0.276406	0.3424	0.475069	0.91206	0.482048	0.902739
Lysobacter daejeonensis	Xanthomonadaceae	1.4217	1.86505	0.722875	-1.06575	3.25206	-0.276276	0.3384	0.432046	0.905982	0.498381	0.904718
Mucilaginibacter gracilis	Sphingobacteriaceae	-0.280738	0.38885	-0.920976	-1.28264	3.92982	-0.275729	0.350919	0.461539	0.907842	0.49619	0.895896
Pseudomonas sp. N1	Pseudomonadaceae	-0.236636	0.407173	-0.85937	-1.19349	3.93655	-0.273671	0.3592	0.462685	0.909596	0.500746	0.896972
Luteolibacter algae	Verrucomicrobiaceae	3.26857	3.60094	2.98686	-1.0956	3.18752	-0.271883	0.3416	0.539202	0.922234	0.541556	0.931809
Burkholderiales bacterium enrichment culture clone ANA-RAS-4	NA	0.461006	1.1347	-0.232851	-1.13954	3.76259	-0.270598	0.348	0.445717	0.905497	0.482698	0.897472
Thalassiosira nordenskioeldii	Thalassiosiraceae	-0.157222	0.514357	-0.901213	-1.14802	4.00171	-0.270528	0.3552	0.435229	0.905723	0.489857	0.896595
Kinneretia asaccharophila	Comamonadaceae	0.384409	1.00226	-0.324917	-1.24214	3.60032	-0.270038	0.345324	0.453675	0.910047	0.494302	0.902261
Desulfobacteraceae bacterium enrichment culture clone B31172	Desulfobacteraceae	-0.205555	0.557496	-0.769666	-1.3236	4.13329	-0.270037	0.3568	0.464724	0.91091	0.515206	0.902062
Silanimonas sp. TH221	Xanthomonadaceae	0.295542	0.888648	-0.39096	-1.18633	3.50323	-0.26889	0.350919	0.440492	0.90662	0.482333	0.895396
Durinskia baltica	Hemiaulaceae	-0.215559	0.400314	-0.922429	-1.25302	3.9792	-0.268399	0.3576	0.431125	0.90338	0.488063	0.893204
Pelagicoccus litoralis	Puniceicoccaceae	2.30605	2.62175	2.05416	-0.574961	1.9172	-0.26778	0.3736	0.506146	0.916583	0.553095	0.917266
Elphidium williamsoni	Elphidiidae	-0.106793	0.657348	-0.804591	-1.22155	3.93149	-0.267553	0.3648	0.439032	0.907071	0.485317	0.897955
Polycyclovorans sp.	Sinobacteraceae	-0.253563	0.426388	-0.920419	-1.24886	3.95932	-0.267268	0.3624	0.466912	0.907928	0.506937	0.897663
Novosphingobium sp. TrD22	Sphingomonadaceae	0.45204	1.12648	-0.182407	-1.16067	3.75195	-0.264494	0.3472	0.452995	0.907432	0.472286	0.898598
Hydrogenophaga aquatica	Comamonadaceae	1.16117	1.67078	0.42574	-1.11946	3.49044	-0.26414	0.358114	0.460728	0.909475	0.522794	0.912558
Rhodobacter sp. AB01	Rhodobacteraceae	0.314314	0.870855	-0.334296	-1.10417	3.69156	-0.263417	0.35012	0.452451	0.907619	0.49854	0.896924
Pseudorhodobacter sinensis	Rhodobacteraceae	-0.297827	0.387396	-0.997845	-1.2421	4.11746	-0.263288	0.364	0.445701	0.906271	0.478079	0.894706
Curvibacter delicatus	Comamonadaceae	-0.124725	0.535538	-0.689474	-1.21151	4.03587	-0.259225	0.3704	0.454751	0.908448	0.496698	0.898632
Desulfatiferula sp. enrichment culture clone CIBANICRA-SRB49	Desulfobacteraceae	-0.191093	0.408384	-0.829666	-1.16651	3.82108	-0.259123	0.3616	0.426569	0.903939	0.484079	0.891345
Microcystis sp. SAG 43.90	Microcystaceae	-0.286912	0.294194	-0.937805	-1.1878	4.08631	-0.257687	0.3616	0.473809	0.914023	0.509429	0.902951
Thermobaculum sp. enrichment culture clone VanCtr100	Campylobacteraceae	0.381673	0.953674	-0.315217	-1.11535	3.77754	-0.257035	0.374101	0.451107	0.908038	0.508333	0.902544
Bellilinea caldifistulae	Anaerolineaceae	-0.286933	0.318257	-0.924696	-1.16021	3.9875	-0.254983	0.36291	0.462759	0.910476	0.507714	0.893698
Peredibacter starrii	Bacteriovoracaceae	3.51423	3.67995	3.34638	-0.373891	1.33088	-0.253587	0.3749	0.465768	0.907568	0.534333	0.907224
Rhizobacter fulvus	Comamonadaceae	-0.288891	0.366255	-0.951722	-1.14673	4.18338	-0.251933	0.3808	0.463915	0.911541	0.508698	0.904833
Flavobacterium lacus	Flavobacteriaceae	-0.181673	0.467276	-0.827466	-1.10535	3.94775	-0.25119	0.3728	0.463549	0.909644	0.500333	0.894964
Lacihabitans soyangensis	Cytophagaceae	-0.117573	0.581816	-0.832996	-1.2976	4.2126	-0.251025	0.3568	0.45201	0.907315	0.505349	0.897729
Oceanimonas smirnovii	Aeromonadaceae	-0.199779	0.362249	-0.813584	-1.06272	3.80075	-0.250744	0.366906	0.446102	0.906497	0.489683	0.889577
Burkholderiales bacterium	NA	-0.273713	0.3342	-0.896563	-1.1603	4.0395	-0.250047	0.358913	0.466037	0.91043	0.494286	0.895008
Hyphobacterium vulgare	Hyphomonadaceae	0.62866	1.24717	-0.105708	-1.19634	4.28569	-0.249898	0.3576	0.483079	0.914534	0.534921	0.916657
Legionella feeleii	Legionellaceae	4.05688	4.23425	3.82563	-0.40043	1.55553	-0.249231	0.3968	0.543524	0.922749	0.608524	0.941102
Desulfobacteraceae bacterium enrichment culture clone MS_H2_U8	Desulfobacteraceae	-0.31992	0.363762	-0.924124	-1.1583	4.06976	-0.248175	0.368	0.45855	0.90695	0.509127	0.900121
Vicingus serpentipes	Cryomorphaceae	-0.226313	0.375422	-0.868235	-1.15414	3.94289	-0.248024	0.371703	0.455287	0.907683	0.507857	0.900884
Oceanospirillales bacterium WDS2A16A	NA	0.307652	0.86232	-0.344533	-1.00504	3.49018	-0.246855	0.367706	0.457341	0.90973	0.519952	0.905857
planctomycete A-2	Planctomycetaceae	-0.319493	0.329205	-0.961096	-1.18407	4.00244	-0.246585	0.368	0.443653	0.908718	0.47973	0.897395
Thermomarinilinea lacunifontana	Anaerolineaceae	0.862434	1.24156	0.371137	-0.938391	3.12845	-0.245177	0.361311	0.439853	0.906009	0.498206	0.899916
Hydrogenophaga intermedia	Comamonadaceae	0.378568	0.912552	-0.164369	-1.07932	3.62195	-0.243541	0.3696	0.459443	0.910575	0.50581	0.902791
Rhodobacter sphaeroides	Rhodobacteraceae	-0.296173	0.301985	-0.885817	-1.10491	3.79356	-0.243312	0.3664	0.453834	0.907526	0.524397	0.903249
Nitrospira sp.	Anaerolineaceae	-0.213171	0.478289	-0.865565	-1.18617	3.83502	-0.242329	0.3584	0.472918	0.910673	0.505286	0.900114
Elbe River snow isolate Iso39	Rhizobiaceae	1.41368	1.81621	1.03686	-0.871877	3.02306	-0.242064	0.364	0.493691	0.915515	0.537857	0.915502
Rhodocyclaceae bacterium MAEY12	Rhodocyclaceae	-0.313021	0.278308	-0.903613	-1.13399	4.06754	-0.241836	0.3736	0.446613	0.905748	0.492286	0.896436
Longilinea arvoryzae	Anaerolineaceae	-0.254129	0.302313	-0.9004	-1.20002	4.05846	-0.24158	0.365308	0.491678	0.913362	0.512825	0.903176
Rhodobacter viridis	Rhodobacteraceae	-0.305468	0.289916	-0.945163	-1.05752	3.94551	-0.240905	0.3776	0.474986	0.912152	0.519651	0.904022
Comamonas sp. WT OTU1	Comamonadaceae	-0.180388	0.401466	-0.82631	-1.11035	3.83825	-0.240017	0.363709	0.450865	0.906423	0.513111	0.896115
Hydrogenophaga sp. 1130-64-12	Comamonadaceae	-0.214368	0.331537	-0.792519	-1.07939	3.93427	-0.239213	0.374101	0.458686	0.910013	0.513063	0.899042
Lysobacter taiwanensis	Xanthomonadaceae	-0.235093	0.362674	-0.874073	-1.10397	3.73836	-0.237909	0.3736	0.451147	0.907747	0.508032	0.897525
Erythrobacter sp. enrichment culture	Erythrobacteraceae	-0.223293	0.31936	-0.710907	-1.01178	3.92475	-0.237556	0.3792	0.456761	0.910643	0.505349	0.904198
Burkholderiales bacterium TP134	Comamonadaceae	-0.232995	0.39769	-0.907722	-1.15561	3.96379	-0.237394	0.366906	0.451959	0.905855	0.506397	0.898354
alpha proteobacterium GWS-AG-H267	Rhodobacteraceae	-0.287274	0.336358	-0.81741	-1.13318	4.17738	-0.237023	0.3728	0.465401	0.911762	0.512841	0.903963
Rickettsia sp. H820	Candidatus Midichloriaceae	0.82529	1.22937	0.346909	-0.936865	3.25142	-0.236235	0.358114	0.467054	0.9113	0.527476	0.91076
Syntrophorhabdus sp. TB	Syntrophorhabdaceae	-0.265412	0.346097	-0.885503	-1.08182	4.15926	-0.235093	0.375699	0.469634	0.911294	0.507238	0.901702
Desulfomicrobium apsheronum	Desulfomicrobiaceae	-0.235221	0.282989	-0.874712	-1.05078	3.99373	-0.234958	0.3728	0.46639	0.90945	0.51081	0.905077
Sulfurimonas gotlandica	Helicobacteraceae	1.66486	1.95303	1.32019	-0.681414	2.5201	-0.232928	0.3784	0.434766	0.906315	0.532841	0.914018
Saprospiraceae bacterium KMM 9006	Haliscomenobacteraceae	-0.280518	0.340557	-0.911677	-1.05895	4.04947	-0.232762	0.3856	0.460997	0.908718	0.507254	0.898603
Rhabdobacter roseus	Cytophagaceae	-0.203295	0.367327	-0.835032	-1.02493	3.90054	-0.23223	0.373301	0.447852	0.907112	0.487794	0.89075
Anabaenopsis circularis	Aphanizomenonaceae	9.59969	9.69759	9.48911	-0.286252	0.624048	-0.231569	0.344	0.895811	0.982119	0.494698	0.930743
Porticoccus hydrocarbonoclasticus	Porticoccaceae	0.33552	0.858257	-0.258108	-0.989131	3.71678	-0.230838	0.368505	0.459785	0.909893	0.510984	0.907655
Phaeobacter sp. MED618	Rhodobacteraceae	-0.192132	0.425319	-0.824297	-1.09169	3.97732	-0.230649	0.374101	0.456853	0.907984	0.508603	0.902122
Gallionellaceae bacterium SCGC AAA018-P13	Gallionellaceae	-0.181202	0.335594	-0.74547	-1.04855	3.94488	-0.230207	0.3816	0.463196	0.910672	0.516921	0.906169
gamma proteobacterium UMB6E	Oceanospirillaceae	3.3509	3.8559	2.7867	-0.893554	2.91689	-0.229465	0.340528	0.558003	0.926121	0.460619	0.90596
beta proteobacterium SCGC AAA206-G21	Oxalobacteraceae	1.43503	1.86752	0.946533	-0.873277	3.03419	-0.228943	0.376499	0.481263	0.91398	0.531413	0.918376
Rhodobacter maris	Rhodobacteraceae	1.13513	1.51477	0.7842	-0.803791	2.99446	-0.228714	0.382094	0.491046	0.914391	0.549159	0.915865
Sphingomonas sp. PQ-4	Sphingomonadaceae	0.340156	0.853645	-0.279531	-0.996632	3.60125	-0.228239	0.366107	0.480664	0.913941	0.533698	0.910726
[Caedibacter] macronucleorum	NA	0.182454	0.676225	-0.197792	-1.22509	4.559	-0.228122	0.3784	0.507071	0.916911	0.579302	0.923116
Erythromicrobium sp. AMV10	Erythrobacteraceae	0.895994	1.23641	0.369047	-0.901729	3.13118	-0.227449	0.361311	0.438299	0.907147	0.509286	0.90795
Algoriphagus terrigena	Cyclobacteriaceae	-0.258537	0.282491	-0.780654	-1.08731	3.96075	-0.22593	0.384492	0.482026	0.910245	0.523381	0.906818
Bacilli bacterium JAM-FM0401	NA	-0.27345	0.362588	-0.949695	-1.06352	4.04125	-0.223166	0.367706	0.439535	0.907322	0.491476	0.898781
Lactobacillus kunkeei	Lactobacillaceae	-0.235722	0.379025	-0.858947	-1.04186	4.09812	-0.222872	0.3752	0.467698	0.909661	0.515937	0.900009
Rhodothermus marinus	Rhodothermaceae	2.49094	2.69796	2.14337	-0.598259	2.03697	-0.22269	0.371703	0.435712	0.906326	0.546714	0.914669
Cellulophaga sp. 403	Flavobacteriaceae	-0.231748	0.373709	-0.876705	-1.08201	3.97275	-0.222321	0.3872	0.478371	0.912058	0.519365	0.904343
alpha proteobacterium enrichment culture clone LiUU-12-35	Rhodobacteraceae	0.208967	0.6916	-0.279137	-1.17071	4.88891	-0.21997	0.384	0.47091	0.912123	0.557571	0.919122
Chaetoceros muellerii	Chaetocerotaceae	0.394821	0.867864	-0.216699	-0.990019	3.65872	-0.21754	0.3704	0.460784	0.910466	0.526556	0.910108
Nodularia spumigena	Aphanizomenonaceae	2.94209	3.05754	2.74558	-0.720358	2.83674	-0.217218	0.3984	0.484423	0.912659	0.66681	0.956381
obligately oligotrophic bacterium KI89C	NA	-0.178299	0.378954	-0.800618	-1.037	4.06283	-0.215091	0.3688	0.452056	0.909753	0.503619	0.900272
Flavobacterium xinjiangense	Flavobacteriaceae	-0.556795	0.0422923	-1.0353	-1.0718	4.29465	-0.2124	0.38	0.466345	0.911124	0.517016	0.908492
Virgulinella fragilis	Thalassiosiraceae	4.17876	4.35343	4.0622	-0.332333	1.42121	-0.212353	0.394884	0.515975	0.918822	0.587175	0.93308
Olavius algarvensis associated proteobacterium Delta 3	NA	-0.267152	0.33226	-0.802257	-1.00468	4.01523	-0.210859	0.386091	0.471252	0.911048	0.534968	0.906955
Pedobacter alpinus	Sphingobacteriaceae	-0.429716	0.0564192	-0.878861	-1.1908	4.59564	-0.21085	0.396	0.484711	0.912927	0.547968	0.916234
Lyticum sinuosum	Candidatus Midichloriaceae	-0.247324	0.329175	-0.773855	-0.989628	3.94173	-0.210241	0.3864	0.459143	0.90996	0.506413	0.903939
Holophaga sp. WY42	Holophagaceae	0.898082	1.56777	0.392583	-0.994806	3.7812	-0.209237	0.372	0.51217	0.92053	0.53827	0.919134
beta proteobacterium Nit1	Zoogloeaceae	0.329237	0.767816	-0.177575	-0.863402	3.51243	-0.208129	0.376	0.457426	0.910659	0.523952	0.906336
Comamonas terrigena	Comamonadaceae	-0.186002	0.337526	-0.786971	-1.03329	4.00282	-0.207311	0.377298	0.464586	0.909456	0.506921	0.900185
marine gamma proteobacterium HTCC2246	Halieaceae	1.26621	1.59146	0.902703	-1.02465	4.22361	-0.201561	0.3928	0.533164	0.922026	0.630651	0.945017
Aetherobacter sp. SBSr008	Polyangiaceae	-0.295763	0.264688	-0.880962	-0.909419	4.17408	-0.19963	0.389289	0.487338	0.915003	0.530651	0.909017
Roseobacter sp.	Rhodobacteraceae	1.19438	1.68454	0.6456	-0.900276	3.67629	-0.198906	0.381295	0.552136	0.925231	0.591857	0.93189
Sphingomonadaceae bacterium ACEMC 2-6	Sphingomonadaceae	6.88478	6.65969	6.97505	-0.295864	1.46701	-0.198834	0.468	0.725086	0.953623	0.94227	0.994097
Opitutaceae bacterium	Opitutaceae	3.89299	3.98737	3.8338	-0.417334	1.87364	-0.198702	0.418865	0.695069	0.948219	0.731032	0.963213
Anaerolineaceae bacterium enrichment culture clone L35B_115	Anaerolineaceae	-0.239639	0.318485	-0.786784	-0.988271	4.00086	-0.198457	0.390088	0.462035	0.908081	0.523667	0.909175
Sphingobacterium sp. P-7	Chitinophagaceae	1.78715	2.17064	1.40947	-0.704372	3.08043	-0.19542	0.3808	0.507271	0.917316	0.554905	0.922487
Paenirhodobacter sp. MME-103	Rhodobacteraceae	-0.460197	-0.00159094	-0.844872	-0.933657	4.43561	-0.194769	0.405276	0.502318	0.916181	0.562794	0.918202
Arctic sea ice bacterium ARK10038	Halieaceae	2.18349	2.51561	1.8664	-0.60622	2.42961	-0.19345	0.38	0.540807	0.922569	0.583175	0.927184
Cafeteria sp. CAFSW0510	Cafeteriaceae	-0.417143	-0.081211	-0.734232	-1.0117	4.72653	-0.192754	0.4072	0.49914	0.915472	0.558159	0.919855
Amphora sp. C10	Catenulaceae	-0.600207	-0.156914	-1.02307	-0.851895	4.0816	-0.192613	0.410072	0.484681	0.913327	0.542746	0.912887
gamma proteobacterium UMB6E	NA	-0.27534	0.21524	-0.815772	-0.869156	4.11425	-0.190337	0.402078	0.493597	0.916133	0.550508	0.913057
Hyphomonas sp. SLG210A2-1-1	Hyphomonadaceae	4.07429	4.28461	3.95708	-0.241949	1.15717	-0.1903	0.4184	0.592309	0.931774	0.629381	0.943599
alpha proteobacterium C24	Erythrobacteraceae	-0.430607	0.031676	-0.880784	-0.945454	4.31298	-0.189136	0.402878	0.494038	0.915018	0.56246	0.916493
Shewanella amazonensis	Shewanellaceae	0.252898	0.804855	-0.153749	-0.898496	4.12207	-0.18774	0.4016	0.503907	0.918631	0.564889	0.922639
Thermodesulfovibrio hydrogeniphilus	Nitrospiraceae	0.178652	0.735883	-0.21461	-0.980358	4.26877	-0.185903	0.3912	0.521781	0.92074	0.579175	0.923121
Prosthecobacter vanneervenii	Verrucomicrobiaceae	6.92713	7.44032	6.85425	-0.48599	1.49412	-0.183851	0.40048	0.835251	0.972912	0.673921	0.96385
Ochrobactrum anthropi	Brucellaceae	-0.55214	-0.0847629	-0.949877	-0.886964	4.32412	-0.181936	0.405276	0.504376	0.914601	0.556968	0.913119
Hyphomonas johnsonii	Hyphomonadaceae	-0.438421	0.0294094	-0.800466	-0.880331	4.20487	-0.18031	0.414868	0.499902	0.915718	0.548254	0.918464
Algoriphagus sp. M8-2	Cyclobacteriaceae	0.727192	1.20868	0.246053	-0.833603	3.57915	-0.180239	0.394085	0.529655	0.920571	0.564365	0.924154
Olavius ilvae Gamma 3 endosymbiont	NA	-0.562778	-0.116197	-0.986741	-0.910153	4.22931	-0.176705	0.4032	0.492454	0.914466	0.553286	0.914239
Lysobacter sp.	Xanthomonadaceae	-0.546989	-0.074979	-0.96127	-0.904527	4.47792	-0.175572	0.409273	0.50911	0.917013	0.563952	0.921541
Anaerolineaceae bacterium enrichment culture clone L35B_54	Anaerolineaceae	0.142047	0.623558	-0.277536	-0.805514	4.22251	-0.173433	0.405276	0.519473	0.918389	0.583889	0.925188
Alcaligenaceae Bacterium SLG210A2-28A1	Alcaligenaceae	5.74205	5.80819	5.64186	-0.221182	1.2878	-0.172845	0.418865	0.674144	0.944145	0.711905	0.96402
Fonticella tunisiensis	Clostridiaceae	-0.546247	-0.180542	-0.923231	-0.809377	4.09946	-0.170769	0.418066	0.499098	0.91721	0.566222	0.92066
Pelomonas saccharophila	Comamonadaceae	1.7472	2.04429	1.43058	-0.530671	2.47448	-0.169748	0.404	0.528075	0.919837	0.549524	0.918388
Ifremeria nautilei gill symbiont	NA	-0.529238	-0.113169	-0.964944	-0.845464	4.30932	-0.169486	0.4168	0.493104	0.915651	0.528714	0.910196
Brevefilum fermentans	Anaerolineaceae	0.758583	1.12877	0.371988	-0.761861	3.35487	-0.16927	0.395683	0.493159	0.914968	0.555413	0.919828
Novosphingobium sp.	Sphingomonadaceae	0.183388	0.545513	-0.235773	-0.794773	4.08473	-0.168753	0.410871	0.505366	0.915928	0.565238	0.922626
Arhodomonas recens	Ectothiorhodospiraceae	-0.523738	-0.0675533	-0.953606	-0.791531	4.03797	-0.168168	0.406875	0.491233	0.914137	0.548317	0.915366
Wenzhouxiangella sediminis	Wenzhouxiangellaceae	1.37977	1.84266	1.03324	-0.769907	4.14623	-0.168123	0.409273	0.590441	0.931597	0.643587	0.946587
Altererythrobacter epoxidivorans	Erythrobacteraceae	-0.476154	-0.0823719	-0.75891	-0.812862	4.28649	-0.166195	0.418865	0.487046	0.915414	0.550857	0.914877
Spirochaeta dissipatitropha	Spirochaetaceae	-0.527364	-0.182595	-0.934166	-0.791521	4.04711	-0.163773	0.414868	0.474819	0.911903	0.533984	0.90998
[Clostridium] aldrichii	Ruminococcaceae	0.127156	0.567508	-0.303119	-0.797566	4.05045	-0.162886	0.4008	0.4987	0.915618	0.55873	0.921473
Aquaspirillum serpens	Chromobacteriaceae	-0.531191	-0.0715655	-0.934333	-0.814923	4.42484	-0.162588	0.414868	0.500985	0.915219	0.572921	0.916026
Hydrogenophaga sp. MR22	Comamonadaceae	0.113319	0.529228	-0.370204	-0.740647	3.93081	-0.160365	0.4192	0.504124	0.918106	0.561635	0.92319
Rheinheimera sp. AK109	Chromatiaceae	0.7443	1.07276	0.355191	-0.651191	3.59401	-0.159687	0.413269	0.517412	0.918029	0.586698	0.928781
Desulfuromonas michiganensis	Desulfuromonadaceae	-0.660952	-0.220622	-1.02662	-0.736283	4.25439	-0.159363	0.410871	0.502557	0.916384	0.568238	0.920455
Leptothrix mobilis	Comamonadaceae	4.73316	4.75493	4.70262	-0.252723	1.53295	-0.158228	0.4224	0.470491	0.909239	0.703365	0.958342
Croceicoccus sp. SL014B-28A1	Erythrobacteraceae	-0.560654	-0.198357	-0.91794	-0.772724	4.0991	-0.157123	0.4144	0.472908	0.909712	0.535524	0.909368
Cellulophaga sp. AB204d	Flavobacteriaceae	-0.504975	-0.0822913	-0.924624	-0.729862	4.02586	-0.155617	0.4152	0.475353	0.91269	0.528841	0.911095
Candidatus Babela massiliensis	NA	0.598677	1.01329	0.40819	-0.786825	4.09266	-0.155324	0.414868	0.554377	0.9245	0.625683	0.939308
Desulfobacula toluolica	Desulfobacteraceae	0.73072	1.13093	0.35167	-0.680394	3.57662	-0.153969	0.4136	0.519293	0.919702	0.586508	0.93
Luteibacter yeojuensis	Rhodanobacteraceae	0.141122	0.619802	-0.209552	-0.803376	4.17506	-0.153908	0.4176	0.524543	0.920008	0.590825	0.927817
delta proteobacterium enrichment culture clone AP-FeEnrich12	NA	-0.458357	-0.0421101	-0.853466	-0.705642	4.12365	-0.153236	0.4176	0.487538	0.914784	0.53427	0.91379
Burkholderiales bacterium TP134	NA	-0.671224	-0.319008	-0.96119	-0.725856	4.04213	-0.152905	0.418865	0.492562	0.913889	0.540556	0.912412
Chaetoceros socialis	Hemiaulaceae	-0.49665	-0.15303	-0.831644	-0.750971	4.34267	-0.152754	0.422062	0.498118	0.915882	0.560381	0.92047
Luteitalea pratensis	NA	2.65364	2.9313	2.51477	-0.445306	2.32942	-0.152595	0.422862	0.657202	0.941975	0.687508	0.954609
Alkalimonas collagenimarina	Arenicellaceae	-0.494112	-0.0725144	-0.938568	-0.798323	4.15952	-0.151798	0.417266	0.480529	0.912636	0.543	0.915752
Oceanospirillales bacterium SCGC AAA007-K19	NA	-0.466354	-0.0901235	-0.8561	-0.741929	4.07307	-0.151595	0.4176	0.467908	0.910863	0.53954	0.909513
Ochromonas danica	Chromulinaceae	-0.590727	-0.266961	-0.896928	-0.817615	4.40661	-0.151473	0.4152	0.501885	0.915413	0.566984	0.91926
Anaerolineaceae bacterium enrichment culture clone L35B_120	Anaerolineaceae	-0.459523	-0.11755	-0.761168	-0.721846	4.19382	-0.151422	0.422062	0.505844	0.916151	0.568429	0.920299
Mucilaginibacter ginsengisoli	Sphingobacteriaceae	-0.621314	-0.253979	-1.00139	-0.724337	4.08278	-0.151296	0.4216	0.50025	0.915525	0.548095	0.916362
Limnohabitans sp.	Comamonadaceae	0.0647917	0.427961	-0.269487	-0.652272	3.73636	-0.151068	0.416	0.52216	0.919641	0.582333	0.930133
Geothermomicrobium terrae	Thermoactinomycetaceae	-0.668263	-0.303735	-0.99027	-0.703989	4.14144	-0.151015	0.4176	0.485065	0.913534	0.539556	0.913768
Albidovulum sp. S1K1	Rhodobacteraceae	-0.524286	-0.230555	-0.837884	-0.674351	4.07883	-0.150591	0.431655	0.501421	0.915692	0.556635	0.9177
gamma proteobacterium SCGC AAA278-F08	Pseudomonadaceae	-0.523495	-0.166217	-0.921559	-0.681216	4.15434	-0.150344	0.42	0.492417	0.915177	0.553857	0.918254
Marinobacterium litorale	Oceanospirillaceae	-0.587885	-0.206072	-0.92186	-0.684601	4.23059	-0.149819	0.430056	0.483971	0.912355	0.527429	0.90915
Taibaiella coffeisoli	Chitinophagaceae	3.0566	3.24069	2.84868	-0.430381	2.25867	-0.149573	0.402878	0.502091	0.915338	0.603079	0.936442
Enteractinococcus coprophilus	Micrococcaceae	-0.570291	-0.177509	-0.913383	-0.749527	4.11945	-0.14952	0.4192	0.477944	0.913225	0.531	0.908139
bacterium GLA1	NA	0.0693256	0.37819	-0.26766	-0.602736	3.77949	-0.149517	0.427658	0.521211	0.919837	0.572667	0.925516
filamentous cyanobacterium AG7	NA	-0.525373	-0.11874	-0.906425	-0.783758	4.20337	-0.149488	0.418865	0.490651	0.915206	0.548635	0.914289
sulfur-oxidizing bacterium OAII2	Ectothiorhodospiraceae	-0.611316	-0.182451	-0.945867	-0.703212	4.13354	-0.149162	0.4176	0.475616	0.912463	0.555095	0.918813
Arcobacter halophilus	Campylobacteraceae	-0.611372	-0.190552	-1.02677	-0.721646	4.2009	-0.148354	0.413269	0.460681	0.910499	0.521492	0.90699
Thiococcus sp. A31	Chromatiaceae	0.0390621	0.385568	-0.352581	-0.707461	3.94029	-0.148319	0.417266	0.507754	0.917627	0.583683	0.925793
Halomonas sp. CF11-9	Halomonadaceae	-0.481207	-0.0911147	-0.901935	-0.69611	4.27162	-0.148241	0.4176	0.484267	0.913592	0.552079	0.914249
Methylophilaceae bacterium NB0008	Methylophilaceae	-0.606248	-0.193595	-1.02787	-0.694834	3.99537	-0.14813	0.4168	0.496122	0.915711	0.548873	0.914443
gamma proteobacterium ectosymbiont of Leptonemella vicina	NA	-0.496281	-0.188356	-0.819601	-0.646876	3.95822	-0.148128	0.430855	0.48818	0.915168	0.546492	0.915302
Rubrivivax sp. Arz-B-35	Comamonadaceae	1.24724	1.56464	0.934323	-0.5695	3.36992	-0.147699	0.414868	0.543033	0.921705	0.611619	0.932158
Acidimicrobidae bacterium DG1538	NA	-0.544934	-0.184451	-0.871611	-0.678872	4.17847	-0.146986	0.41247	0.494956	0.914395	0.55846	0.915206
Phyllobacteriaceae bacterium X9-2-2	Phyllobacteriaceae	0.0409614	0.332516	-0.261138	-0.660608	3.93215	-0.146707	0.4248	0.519627	0.920027	0.597381	0.928228
Flavobacteriaceae bacterium MAR_2010_118	Flavobacteriaceae	-0.507118	-0.149666	-0.804691	-0.702213	4.29695	-0.146453	0.423661	0.518547	0.91936	0.575794	0.923718
Cerataulina daemon	Hemiaulaceae	1.8269	2.08566	1.61544	-0.680696	4.16655	-0.146294	0.419664	0.615438	0.934507	0.695698	0.957462
Desulfobulbaceae bacterium enrichment culture clone MS_ACE_U15	Desulfobulbaceae	-0.564986	-0.205535	-0.932167	-0.690931	4.15256	-0.146025	0.428	0.494535	0.914488	0.552286	0.919111
Symbiodinium sp. RCC2640	Symbiodiniaceae	-0.479633	-0.110951	-0.807674	-0.809321	4.22181	-0.145327	0.418865	0.484819	0.913486	0.546587	0.917579
Entomoplasma lucivorax	Mycoplasmataceae	-0.5526	-0.256475	-0.867021	-0.714841	4.04857	-0.145026	0.42526	0.488596	0.911629	0.550841	0.914858
Marinifilum albidiflavum	Chitinophagaceae	-0.587262	-0.284105	-0.885687	-0.635546	4.08523	-0.14483	0.4296	0.508865	0.916222	0.564571	0.920614
delta proteobacterium SCGC AAA240-E03	NA	-0.64542	-0.256457	-1.02868	-0.703399	4.1475	-0.14461	0.420464	0.480205	0.913586	0.547286	0.909296
Variovorax sp. SM-2017	Comamonadaceae	-0.509367	-0.0972695	-0.971914	-0.692718	4.08638	-0.144592	0.432	0.485667	0.913534	0.528937	0.909761
Cerasicoccus sp. CC-MHH0563	Opitutaceae	-0.632725	-0.27499	-0.957922	-0.774207	4.19746	-0.143917	0.431655	0.491388	0.914543	0.545937	0.918234
Opitutus sp. SA-9	Opitutaceae	-0.619089	-0.213538	-0.915417	-0.715941	4.20252	-0.143912	0.424	0.492551	0.914451	0.547905	0.915795
beta proteobacterium INB21	Burkholderiaceae	-0.555976	-0.225369	-0.883161	-0.701858	4.2131	-0.143347	0.422062	0.480987	0.912105	0.543714	0.914357
Bacteriovorax sp. IP1	Bacteriovoracaceae	-0.541383	-0.169444	-0.928837	-0.652183	4.031	-0.143267	0.418066	0.503954	0.916667	0.561413	0.918169
Phacus applanatus	Phacaceae	-0.544948	-0.23816	-0.840357	-0.711321	4.1997	-0.142699	0.420464	0.507163	0.916271	0.551127	0.917835
Azohydromonas lata	Comamonadaceae	-0.528919	-0.1705	-0.952248	-0.704974	4.15003	-0.142434	0.416467	0.497262	0.916514	0.570667	0.919054
Haliea sp. ETY-NAG	Halieaceae	-0.465105	-0.117637	-0.842325	-0.718515	4.20049	-0.142412	0.424	0.502999	0.917097	0.552524	0.917975
Colwellia rossensis	Colwelliaceae	-0.532661	-0.19943	-0.866216	-0.722556	4.11129	-0.142334	0.420464	0.489847	0.913931	0.528333	0.910409
Sterolibacterium sp. TKU1	Nitrosomonadaceae	-0.553179	-0.191013	-0.961898	-0.629363	4.07335	-0.142102	0.428	0.482158	0.912206	0.547905	0.913991
sulfur-oxidizing bacterium OBII5	NA	-0.541305	-0.15386	-0.931809	-0.660074	4.05857	-0.14204	0.426859	0.497109	0.913278	0.556984	0.9194
Flavivirga aquimarina	Flavobacteriaceae	-0.603402	-0.290402	-0.913599	-0.703133	4.22372	-0.14196	0.4192	0.50705	0.917658	0.567698	0.91879
Cetobacterium somerae	Fusobacteriaceae	-0.480044	-0.0932565	-0.805841	-0.679015	4.02505	-0.141488	0.42526	0.486043	0.914253	0.549444	0.914738
Caldibacillus debilis	Bacillaceae	-0.58323	-0.196064	-0.933743	-0.673652	4.18932	-0.141228	0.4288	0.488879	0.915943	0.552698	0.916145
delta proteobacterium SCGC AAA300-E06	NA	-0.561423	-0.209537	-0.895114	-0.74734	4.14544	-0.140866	0.4216	0.487471	0.914718	0.540635	0.913427
Odontella aurita	Eupodiscaceae	-0.508178	-0.193087	-0.85908	-0.633053	4.10575	-0.140673	0.42	0.475151	0.912652	0.537206	0.91311
Azohydromonas riparia	Comamonadaceae	-0.53392	-0.208141	-0.867313	-0.735638	4.36095	-0.140418	0.42446	0.512834	0.918108	0.58673	0.927326
Spirochaeta sp. M6	Spirochaetaceae	-0.585093	-0.242481	-0.975337	-0.679286	4.11771	-0.140064	0.4256	0.502303	0.915608	0.561254	0.913886
Candidatus Thiodiazotropha endolucinida	NA	-0.52341	-0.178044	-0.876367	-0.688657	4.18837	-0.14005	0.4232	0.476141	0.91092	0.533333	0.91217
Candidatus Berkiella cookevillensis	Coxiellaceae	-0.603893	-0.29023	-0.952223	-0.66678	4.19663	-0.139715	0.429257	0.512432	0.918225	0.571159	0.920238
Syntrophobacteraceae bacterium enrichment culture clone SMSyn25	Syntrophobacteraceae	-0.544229	-0.260213	-0.865059	-0.663396	4.20185	-0.139601	0.4352	0.48344	0.911828	0.535635	0.91069
sulfate-reducing bacterium EZ-2C2	NA	-0.556619	-0.17261	-0.895339	-0.649619	4.14423	-0.139195	0.4296	0.488002	0.913423	0.532492	0.911658
Cyclotella meneghiniana	Stephanodiscaceae	-0.535248	-0.193596	-0.895656	-0.638721	4.00153	-0.138989	0.4312	0.485412	0.911703	0.552	0.914583
Candidatus Lariskella arthropodarum	Candidatus Midichloriaceae	-0.492785	-0.205608	-0.810899	-0.658434	3.89242	-0.138924	0.426059	0.497686	0.916865	0.572905	0.9193
alpha proteobacterium GMD16B03	NA	-0.638297	-0.327064	-0.941276	-0.644535	4.2703	-0.138804	0.426059	0.530899	0.921336	0.574556	0.925775
alpha proteobacterium enrichment culture clone B4	NA	-0.559589	-0.212959	-0.930488	-0.636409	4.13675	-0.138248	0.431655	0.491298	0.914722	0.545381	0.914748
Glycocaulis albus	Hyphomonadaceae	-0.608478	-0.325079	-0.924544	-0.645457	4.24061	-0.138227	0.4296	0.485533	0.914552	0.552016	0.917517
Arenimicrobium luteum	Pyrinomonadaceae	-0.555909	-0.287229	-0.863223	-0.655792	4.21692	-0.137775	0.426059	0.503504	0.916917	0.561587	0.920492
Cytophaga sp. BHI60-95B	Cytophagaceae	-0.545221	-0.188825	-0.865656	-0.691802	4.09416	-0.137518	0.4312	0.502501	0.917364	0.556048	0.918838
Elphidium williamsoni	Elphidiidae	0.49785	0.893778	-0.0452667	-0.646848	3.94187	-0.137304	0.4248	0.531086	0.921407	0.617063	0.94116
Lysobacter firmicutimachus	Xanthomonadaceae	-0.556197	-0.248994	-0.854387	-0.589028	3.99586	-0.137262	0.434053	0.50436	0.915921	0.553333	0.918531
beta proteobacterium B3	Comamonadaceae	-0.566462	-0.193183	-0.908907	-0.720623	4.14774	-0.136958	0.4176	0.483797	0.912555	0.54246	0.912447
Pseudomonas sp. VT1B	Pseudomonadaceae	1.34305	1.58453	1.05702	-0.570761	2.94099	-0.136819	0.419664	0.55026	0.925169	0.609968	0.934833
Bacillus badius	Bacillaceae	-0.538667	-0.251365	-0.877213	-0.625599	3.97799	-0.136523	0.426059	0.490517	0.915795	0.553635	0.917306
Desulfovibrio sp. PR2_D10	Desulfovibrionaceae	-0.550275	-0.213448	-0.844246	-0.659026	4.14646	-0.136496	0.432	0.49547	0.915534	0.560619	0.919541
bacterium Ellin506	NA	-0.502203	-0.16927	-0.814279	-0.681233	3.96833	-0.136278	0.4296	0.482639	0.912338	0.547651	0.913848
uncultiured Bythopirellula sp.	Planctomycetaceae	-0.565099	-0.246659	-0.821592	-0.609473	4.17876	-0.136091	0.430855	0.506651	0.917743	0.567095	0.921582
Chondromyces pediculatus	Polyangiaceae	-0.523769	-0.216785	-0.842455	-0.662894	3.99483	-0.135968	0.430855	0.515026	0.918907	0.576032	0.92197
Mitsuaria sp. PcRB013	Comamonadaceae	-0.506092	-0.215558	-0.798328	-0.623992	4.13846	-0.135593	0.4272	0.484264	0.913932	0.55554	0.921869
Aphanocapsa sp. HBC6	Merismopediaceae	-0.561208	-0.277899	-0.856419	-0.662606	4.14118	-0.135534	0.4272	0.482698	0.913294	0.535	0.90995
Ideonella sp.	Comamonadaceae	1.3402	1.56348	1.09595	-0.532662	3.13501	-0.135316	0.4136	0.544417	0.924044	0.621524	0.938979
Delftia sp. MR	Comamonadaceae	-0.496144	-0.194799	-0.796584	-0.655623	4.08594	-0.135246	0.429257	0.51908	0.917365	0.569651	0.917778
Mycobacterium botniense	Mycobacteriaceae	-0.534109	-0.267839	-0.84222	-0.669997	4.09304	-0.134903	0.431655	0.509698	0.917679	0.559984	0.910014
Desulfofrigus sp. J152	Desulfobacteraceae	-0.555907	-0.224621	-0.822422	-0.665374	4.18059	-0.134813	0.4344	0.493027	0.91526	0.555111	0.921189
Pseudomonadales bacterium CH8	NA	-0.492648	-0.129384	-0.877549	-0.624933	4.13693	-0.134514	0.4168	0.486408	0.913262	0.532254	0.90738
Chrysotila lamellosa	Isochrysidaceae	-0.562101	-0.261369	-0.910401	-0.658513	4.35754	-0.134406	0.42446	0.494337	0.913683	0.556778	0.918425
Aureimonas sp. RKEM 1543	Rhizobiaceae	-0.553192	-0.199635	-0.962057	-0.602857	4.1118	-0.134388	0.4288	0.494765	0.913478	0.547603	0.913815
alpha proteobacterium C34	Sphingomonadaceae	-0.504098	-0.0873408	-0.853184	-0.639695	4.07567	-0.13426	0.431655	0.489986	0.914352	0.546714	0.915178
beta proteobacterium Mzo1	Oxalobacteraceae	-0.00481223	0.348517	-0.389971	-0.627284	4.03398	-0.134194	0.416467	0.518872	0.920222	0.58027	0.926997
Lewinella sp. UA-AR0336	Lewinellaceae	-0.487456	-0.156771	-0.828694	-0.625731	4.0901	-0.133939	0.426059	0.483679	0.91094	0.526127	0.910068
Allohahella antarctica	Hahellaceae	-0.609696	-0.277597	-0.892577	-0.674974	4.15573	-0.133921	0.422862	0.496196	0.916023	0.558127	0.918128
Rhodobacterales bacterium MA012	Hyphomonadaceae	0.656416	1.03977	0.350096	-0.61486	3.83934	-0.133845	0.426859	0.532331	0.920677	0.603302	0.933835
Luteibaculum oceani	Cryomorphaceae	-0.532626	-0.133827	-0.883586	-0.608101	4.19731	-0.133761	0.431655	0.487657	0.914877	0.545397	0.915859
Parasegetibacter luojiensis	Chitinophagaceae	-0.549379	-0.246746	-0.843486	-0.630181	4.15633	-0.133627	0.4296	0.480115	0.91033	0.540889	0.912708
Pseudohongiella spirulinae	Oceanospirillaceae	-0.548131	-0.253718	-0.827453	-0.610198	4.14331	-0.132953	0.4352	0.480319	0.911954	0.536349	0.911791
gamma proteobacterium DFTK16	NA	-0.557328	-0.215516	-0.861449	-0.655909	4.08307	-0.132907	0.433253	0.517352	0.918715	0.582508	0.925717
Ideonella sp. R53-1	NA	-0.492292	-0.168933	-0.71908	-0.608559	3.99661	-0.13265	0.4296	0.497921	0.915973	0.54519	0.916357
Roseomonas wooponensis	Acetobacteraceae	-0.565486	-0.248868	-0.8665	-0.605239	4.16382	-0.132618	0.42446	0.515447	0.918044	0.557889	0.921764
Novosphingobium sp. R-5	Sphingomonadaceae	-0.550656	-0.170811	-0.88125	-0.616288	4.14256	-0.132336	0.4312	0.499978	0.916682	0.559825	0.919115
Brevifollis gellanilyticus	Verrucomicrobiaceae	7.80958	8.27943	7.72051	-0.555281	1.54415	-0.132296	0.368505	0.631421	0.936686	0.589794	0.95306
Halomonas sp.	Halomonadaceae	-0.62858	-0.306063	-0.932113	-0.700337	4.21571	-0.132191	0.42526	0.516149	0.920048	0.57373	0.922813
Gemmata-like str. JW9-3f1	Planctomycetaceae	-0.492156	-0.114496	-0.837507	-0.646025	4.18488	-0.13219	0.42446	0.485674	0.913895	0.545492	0.916177
Thioprofundum lithotrophicum	Thioprofundaceae	0.00979067	0.368414	-0.295676	-0.536638	3.89675	-0.131754	0.438849	0.525361	0.918853	0.576889	0.922727
Geobacter sulfurreducens	Geobacteraceae	-0.640393	-0.3225	-0.91547	-0.677232	4.23495	-0.131737	0.4328	0.482496	0.911997	0.542222	0.911282
Dehalogenimonas lykanthroporepellens	NA	-0.569321	-0.278279	-0.861606	-0.632268	4.05326	-0.131734	0.4344	0.470785	0.910733	0.529095	0.911968
Pavlova sp. RCC437	Pavlovaceae	0.0249622	0.373154	-0.317029	-0.631108	3.97414	-0.131617	0.432454	0.501529	0.917084	0.581492	0.924856
Henriciella sp. MCCC1A09942	Hyphomonadaceae	-0.478091	-0.120645	-0.790927	-0.666054	4.13346	-0.131579	0.430056	0.470478	0.910876	0.523397	0.905624
Flavobacterium sp. HMDW1	Flavobacteriaceae	0.0526826	0.371368	-0.313669	-0.593597	3.8661	-0.131539	0.4256	0.501906	0.916764	0.569794	0.923121
Haematococcus lacustris	Haematococcaceae	-0.555146	-0.156073	-0.88842	-0.646246	4.30944	-0.131398	0.434053	0.49713	0.915243	0.55073	0.918048
Roseibacterium sp. HME9693	Rhodobacteraceae	0.0612482	0.395554	-0.256176	-0.536958	3.97002	-0.13088	0.426059	0.515949	0.918493	0.585984	0.928125
myxobacterium AT3-01	Polyangiaceae	-0.596871	-0.249199	-0.944744	-0.561273	4.11232	-0.130777	0.442846	0.490554	0.912136	0.532683	0.911935
Apibacter adventoris	Flavobacteriaceae	-0.493526	-0.185481	-0.905221	-0.66454	4.13527	-0.130618	0.4328	0.502682	0.918737	0.56646	0.91854
Sediminibacterium salmoneum	Chitinophagaceae	0.842056	1.13255	0.437149	-0.608063	3.6621	-0.13007	0.4248	0.52812	0.921404	0.623476	0.940623
Acanthopleuribacter pedis	Acanthopleuribacteraceae	-0.606609	-0.245738	-0.939893	-0.636158	4.21902	-0.129902	0.432	0.495397	0.91421	0.549667	0.914612
Planoglabratella opercularis	Bacillariaceae	-0.474698	-0.0816404	-0.858524	-0.629324	4.07926	-0.129896	0.4176	0.49694	0.915412	0.564333	0.915925
Coccinistipes vermicola	Flavobacteriaceae	-0.552809	-0.22518	-0.864124	-0.664188	4.28275	-0.12979	0.4296	0.477986	0.912006	0.534	0.909485
Flavobacterium sp. PH15	Flavobacteriaceae	-0.536241	-0.22529	-0.857798	-0.643806	4.26653	-0.129747	0.4272	0.498797	0.916875	0.561222	0.917163
Tropicimonas aquimaris	Rhodobacteraceae	0.0561795	0.337376	-0.226574	-0.594854	3.98776	-0.12964	0.432	0.510626	0.918524	0.593683	0.927345
Racemicystis persica	Polyangiaceae	-0.577913	-0.260982	-0.869098	-0.63733	4.19209	-0.129378	0.4296	0.499691	0.917304	0.572921	0.923632
Jhaorihella thermophila	Rhodobacteraceae	-0.591386	-0.172837	-0.887041	-0.658367	4.21886	-0.129369	0.4368	0.517067	0.919516	0.570302	0.923973
Desulfacinum subterraneum	Desulfuromonadaceae	-0.544815	-0.212117	-0.81787	-0.661122	4.20609	-0.129231	0.433253	0.503133	0.916421	0.569444	0.924096
Tolumonas auensis	Aeromonadaceae	-0.546891	-0.229652	-0.845016	-0.60708	4.26503	-0.128981	0.4224	0.502979	0.917618	0.56281	0.921999
Anaerolineaceae bacterium enrichment culture clone B6_74	Anaerolineaceae	-0.482155	-0.103375	-0.81308	-0.66205	4.14331	-0.128609	0.424	0.478635	0.91244	0.534492	0.910032
Nitrospina sp. 3005	Nitrospinaceae	-0.596436	-0.303224	-0.899053	-0.545872	4.15079	-0.128539	0.430855	0.480208	0.911279	0.535984	0.911632
Peptococcaceae bacterium enrichment culture	Peptococcaceae	0.707363	0.949018	0.419048	-0.524463	3.48106	-0.128491	0.4328	0.510781	0.9175	0.586571	0.924148
Dyadobacter fermentans	Cytophagaceae	-0.587462	-0.269896	-0.876771	-0.584223	4.05354	-0.12849	0.423661	0.464703	0.910307	0.529984	0.910305
Rhodobacter sp. BA15	Rhodobacteraceae	0.859112	1.08952	0.502599	-0.545182	3.77766	-0.128435	0.4224	0.557715	0.925447	0.659635	0.949235
Rhodobacterales bacterium JY-7	NA	-0.579174	-0.224081	-0.941814	-0.663657	4.05998	-0.128355	0.4224	0.486829	0.914291	0.541698	0.913066
Altererythrobacter sp. CB 286495	Erythrobacteraceae	-0.581952	-0.250494	-0.930337	-0.597949	4.18381	-0.128259	0.435651	0.497642	0.917407	0.552683	0.918524
Aureimonas rubiginis	Aurantimonadaceae	-0.562027	-0.205553	-0.937742	-0.623685	4.08149	-0.128159	0.4304	0.473164	0.911701	0.54281	0.915657
Eucampia zodiacus	Hemiaulaceae	-0.557619	-0.189968	-0.884416	-0.570141	4.1347	-0.12808	0.4344	0.503146	0.917131	0.570778	0.922344
Tepidimonas taiwanensis	Comamonadaceae	-0.469095	-0.141931	-0.759351	-0.639514	4.06233	-0.128039	0.426859	0.487534	0.913539	0.541	0.912614
planctomycete A-2	Planctomycetaceae	-0.608352	-0.289387	-0.867124	-0.630137	4.34211	-0.128019	0.4336	0.5022	0.916896	0.54881	0.916899
Extubocellulus spinifer	Thalassiosiraceae	-0.570534	-0.210407	-0.92521	-0.586616	3.95929	-0.128002	0.4296	0.517398	0.91852	0.57019	0.923514
Desulfosarcina cetonica	Desulfobacteraceae	-0.474176	-0.100088	-0.84379	-0.591994	4.12024	-0.127862	0.433253	0.507957	0.918295	0.568698	0.922525
Clostridium jeddahense	Halomonadaceae	-0.551917	-0.130726	-0.978776	-0.657274	4.241	-0.127625	0.42526	0.495865	0.914503	0.560032	0.918408
Terrimonas sp. M1-33108	Chitinophagaceae	-0.529311	-0.241674	-0.819341	-0.680176	4.30007	-0.127609	0.427658	0.513251	0.918313	0.574476	0.924642
Donghicola eburneus	Rhodobacteraceae	-0.0105973	0.367623	-0.35544	-0.58959	3.86551	-0.127508	0.4376	0.499	0.915833	0.553571	0.917403
gamma proteobacterium SCGC AAA003-F05	NA	0.51395	0.851621	0.284241	-0.596927	4.01844	-0.127411	0.431655	0.551936	0.925569	0.635079	0.943367
Lysobacter sp. ES3-29	Xanthomonadaceae	-0.555265	-0.193081	-0.92494	-0.594555	4.04323	-0.127273	0.429257	0.466309	0.911183	0.536841	0.91017
Aliidongia dinghuensis	Rhodospirillaceae	-0.501073	-0.177156	-0.791148	-0.633164	4.05764	-0.126875	0.428	0.504413	0.915559	0.564111	0.91878
Nisaea acidiphila	Rhodospirillaceae	-0.520983	-0.21557	-0.838406	-0.647478	4.19384	-0.126653	0.434852	0.498717	0.917434	0.556937	0.91565
myxobacterium SIBN-17	Syntrophaceae	-0.528488	-0.206762	-0.853981	-0.592303	3.92877	-0.12661	0.4272	0.483088	0.913228	0.540619	0.914358
Aquimonas voraii	Rhodanobacteraceae	-0.615671	-0.300505	-0.909531	-0.56702	4.22154	-0.126561	0.433253	0.500966	0.917627	0.558714	0.921009
Methylibium petroleiphilum	NA	-0.475765	-0.166975	-0.790945	-0.662097	4.23655	-0.126406	0.426859	0.501603	0.916152	0.555238	0.917737
Cohaesibacteraceae bacterium GUDS1287	Rhodobacteraceae	-0.592815	-0.243762	-0.972283	-0.654315	4.1722	-0.126296	0.430855	0.51242	0.917922	0.554222	0.914892
Candidatus Aquirestis calciphila	Saprospiraceae	-0.611476	-0.245797	-1.01628	-0.584957	4.13054	-0.126172	0.4312	0.481468	0.911402	0.539143	0.910199
Eubostrichus topiarius associated bacterium 3_IV_19	NA	-0.510544	-0.194111	-0.832176	-0.613651	4.07775	-0.126066	0.423661	0.515636	0.916611	0.56154	0.920846
Pannonibacter sp.	Rhodobacteraceae	-0.561903	-0.161256	-0.912529	-0.589164	4.29179	-0.125871	0.434852	0.488536	0.913237	0.534698	0.91152
Nautilia nitratireducens	Nautiliaceae	-0.579552	-0.292989	-0.872489	-0.572773	4.30165	-0.125731	0.432	0.488168	0.914088	0.569048	0.917037
Pelolinea submarina	Anaerolineaceae	-0.580291	-0.240434	-0.873173	-0.584049	4.28098	-0.125248	0.438849	0.479002	0.91177	0.537111	0.908495
Rhizobacter sp. Z0-YC6816	NA	-0.530631	-0.163709	-0.823409	-0.596468	4.21362	-0.125172	0.427658	0.493955	0.915455	0.564159	0.920349
Agrococcus casei	Microbacteriaceae	0.60944	0.863277	0.306388	-0.525135	3.53838	-0.125035	0.430855	0.530695	0.920933	0.59446	0.927885
Rubrimonas cliftonensis	Rhodobacteraceae	-0.559615	-0.246261	-0.850192	-0.616775	4.14362	-0.124843	0.4296	0.501377	0.916876	0.562429	0.919473
Cytophaga sp.	Cytophagaceae	0.112482	0.388012	-0.179252	-0.578334	3.93013	-0.124793	0.436451	0.506402	0.91922	0.579492	0.924807
Bacteriovorax sp. GSL4A1	Bacteriovoracaceae	0.0720723	0.315288	-0.21274	-0.58311	3.90021	-0.124724	0.432454	0.490307	0.915162	0.555603	0.917699
Ferriphaselus amnicola	Gallionellaceae	-0.454579	-0.184144	-0.804062	-0.599794	4.00502	-0.124378	0.4424	0.500234	0.916035	0.560429	0.918024
Herbaspirillum sp. AG47	Oxalobacteraceae	-0.540633	-0.219443	-0.822261	-0.589695	4.01908	-0.124088	0.43805	0.463158	0.910768	0.508333	0.906409
Phyllobacterium sp. DSM 17640	Phyllobacteriaceae	-0.517036	-0.158261	-0.833523	-0.627031	4.15	-0.124003	0.4264	0.504709	0.915726	0.568381	0.917596
Geitleribactron purpureum	Leptolyngbyaceae	-0.614765	-0.304882	-0.928033	-0.601911	4.00593	-0.123944	0.4288	0.492181	0.913891	0.565095	0.920598
Planoglabratella opercularis	Glabratellidae	-0.457768	-0.198419	-0.777974	-0.590355	4.32019	-0.123238	0.435651	0.511301	0.91764	0.554746	0.91837
Marinicauda algicola	Hyphomonadaceae	-0.483095	-0.179352	-0.814677	-0.585968	4.24242	-0.1231	0.442046	0.494965	0.916016	0.556349	0.918724
Virgulinella fragilis	Bacillariaceae	-0.590524	-0.258998	-0.908283	-0.599615	4.00942	-0.122992	0.439648	0.465385	0.909534	0.535524	0.911987
Acidovorax sp. Ku1408-5-1	Alcaligenaceae	-0.483971	-0.185817	-0.836778	-0.594793	4.10275	-0.122985	0.428457	0.480523	0.911998	0.553	0.913474
Desulfococcus oleovorans	Desulfobacteraceae	-0.494283	-0.250142	-0.770058	-0.542687	4.09929	-0.12274	0.43725	0.519257	0.919576	0.578905	0.919122
Wandonia haliotis	Crocinitomicaceae	-0.516857	-0.174564	-0.820649	-0.561522	4.148	-0.122709	0.436451	0.475251	0.910671	0.547476	0.91446
Bacteroides sp. ECP-C1	Bacteroidaceae	-0.583496	-0.265939	-0.866622	-0.556417	4.1743	-0.1227	0.4344	0.481465	0.912186	0.533571	0.91143
alpha proteobacterium MPCa5SU_Cu10	Rhodobacteraceae	-0.508737	-0.236073	-0.738462	-0.593746	4.01924	-0.122388	0.4312	0.504579	0.916777	0.565397	0.920224
Beggiatoa sp. Arauama II	Thiotrichaceae	-0.502119	-0.142433	-0.861841	-0.598197	4.03892	-0.122371	0.434852	0.485938	0.914367	0.542587	0.91629
Trigonala elaeagnus	NA	-0.544009	-0.266121	-0.847779	-0.553728	4.13161	-0.122349	0.435651	0.506229	0.915984	0.56819	0.923898
Bordetella pertussis	Alcaligenaceae	-0.560528	-0.250682	-0.864744	-0.584926	4.20174	-0.122288	0.434053	0.503592	0.917776	0.569016	0.920692
Marivibrio halodurans	Rhodospirillaceae	-0.50435	-0.249445	-0.771443	-0.548814	4.11148	-0.122266	0.4384	0.519809	0.920982	0.573603	0.927804
Leptothrix cholodnii	Alcaligenaceae	-0.0103259	0.344585	-0.289825	-0.530287	3.78346	-0.122249	0.434053	0.508483	0.917486	0.574825	0.927358
Luteibacter sp. DR 2-14	Rhodanobacteraceae	-0.440722	-0.139223	-0.79732	-0.608179	4.06933	-0.122237	0.432	0.491423	0.915713	0.552873	0.916828
Planoglabratella opercularis	Hemiaulaceae	0.0725708	0.386552	-0.21095	-0.533073	3.86036	-0.122093	0.429257	0.527647	0.922599	0.582444	0.928073
Granulosicoccus sp. ZS4-22	Granulosicoccaceae	-0.522341	-0.228536	-0.800626	-0.563973	4.04231	-0.122013	0.4328	0.49467	0.918644	0.555762	0.918143
Candidatus Sulfuricurvum sp. RIFRC-1	Helicobacteraceae	0.831571	1.11938	0.557007	-0.470906	3.56287	-0.12199	0.436	0.546271	0.924022	0.62781	0.93832
Holophaga sp. oral clone CA002	Holophagaceae	1.30469	1.60183	1.0613	-0.511555	3.31673	-0.121912	0.422862	0.581158	0.929567	0.637937	0.944781
Desulfofaba fastidiosa	Desulfobacteraceae	-0.587569	-0.207965	-0.892235	-0.628958	4.26217	-0.12189	0.4416	0.513543	0.919075	0.562254	0.921888
Hyphomicrobium sp. DC2c-1	Hyphomicrobiaceae	-0.611331	-0.308972	-0.837806	-0.616501	4.35786	-0.121871	0.426059	0.499201	0.915039	0.558238	0.917397
Elphidium margaritaceum	Stephanodiscaceae	-0.600488	-0.274289	-0.91162	-0.556527	4.16569	-0.121607	0.436	0.523839	0.921084	0.584349	0.924561
Rhodobacteraceae bacterium ACEMC 29-6	Rhodobacteraceae	-0.546406	-0.244063	-0.88016	-0.575953	4.24432	-0.121541	0.439648	0.505724	0.916948	0.575349	0.92276
Sphingomonadales sp. M2-1(2013)	NA	-0.578378	-0.18783	-0.937538	-0.626265	4.25824	-0.121487	0.4368	0.509662	0.917642	0.554587	0.914958
humic substances enrichment clone D47	Cryomorphaceae	-0.406104	-0.141374	-0.720557	-0.589836	4.15133	-0.121241	0.431655	0.509696	0.916774	0.565302	0.920842
Pseudomonas pseudoalcaligenes	Pseudomonadaceae	0.0712607	0.350966	-0.192738	-0.540584	3.69834	-0.121118	0.432454	0.521161	0.919658	0.587254	0.932527
Comamonas sp. PK	Comamonadaceae	-0.565236	-0.284859	-0.867259	-0.58219	4.04344	-0.120919	0.4424	0.514831	0.918195	0.567635	0.925405
Acidobacteriaceae bacterium enrichment culture clone ANA-RAS-33	Acidobacteriaceae	0.0741489	0.357993	-0.264037	-0.574308	3.95894	-0.120903	0.433253	0.50483	0.917447	0.578619	0.93173
Diaphorobacter nitroreducens	Comamonadaceae	-0.570677	-0.265675	-0.873878	-0.628881	4.0601	-0.120461	0.422862	0.48692	0.914402	0.535222	0.914199
Truepera radiovictrix	Trueperaceae	-0.549593	-0.268215	-0.867086	-0.59327	4.14712	-0.120251	0.436451	0.484456	0.91236	0.541698	0.91498
Immundisolibacter cernigliae	Immundisolibacteraceae	-0.628346	-0.268939	-0.967329	-0.562202	4.08113	-0.120116	0.4328	0.502462	0.915297	0.560365	0.916617
Lactobacillus fermentum	Lactobacillaceae	-0.516145	-0.13022	-0.882219	-0.602446	4.01334	-0.120078	0.430056	0.514975	0.918499	0.546333	0.916351
Pseudo-nitzschia seriata	Bacillariaceae	-0.523687	-0.21067	-0.857689	-0.543454	4.07693	-0.119949	0.4336	0.494679	0.915451	0.552429	0.91618
delta proteobacterium EbS7	NA	-0.4242	-0.132553	-0.768024	-0.555728	4.01746	-0.119661	0.4344	0.495183	0.916005	0.556698	0.921237
Limnohabitans australis	Comamonadaceae	1.35162	1.49534	1.16757	-0.45065	3.04081	-0.119558	0.4328	0.545047	0.922979	0.621	0.939534
Prochlorococcus sp. EGEMACC 6	Chlorellaceae	-0.56639	-0.25852	-0.924716	-0.533209	4.0941	-0.119289	0.4368	0.514564	0.919522	0.56427	0.921836
Bacteriovorax sp. PC2	Bacteriovoracaceae	-0.520929	-0.195798	-0.84315	-0.600874	4.16007	-0.119269	0.441247	0.487525	0.915795	0.561429	0.920537
Desulfobulbus sp.	Desulfobulbaceae	-0.630359	-0.307773	-0.917224	-0.597517	4.21881	-0.119014	0.433253	0.507469	0.918353	0.574952	0.923669
Acidovorax valerianellae	Comamonadaceae	-0.563657	-0.291348	-0.796684	-0.534403	4.19141	-0.118977	0.439648	0.517061	0.91838	0.570746	0.921873
Sinorhizobium meliloti	Rhizobiaceae	-0.476877	-0.210807	-0.780757	-0.546543	3.95795	-0.118477	0.4408	0.491231	0.913882	0.547556	0.914594
Mycoplasma arginini	Mycoplasmataceae	-0.481588	-0.159362	-0.744573	-0.580979	4.1225	-0.118291	0.4304	0.471764	0.912608	0.53319	0.914068
Gottschalkia acidurici	Gottschalkiaceae	-0.547942	-0.197357	-0.887655	-0.630389	3.96916	-0.118225	0.434053	0.503492	0.915794	0.565635	0.917674
marine gamma proteobacterium HTCC2149	Halieaceae	-0.429597	-0.163404	-0.692588	-0.533606	4.21163	-0.118207	0.434053	0.496721	0.915723	0.547143	0.913477
Sorangium cellulosum	Polyangiaceae	-0.539579	-0.218414	-0.845267	-0.601897	4.22639	-0.118081	0.43805	0.493863	0.913999	0.53873	0.912953
Gemmobacter sp. JPB-2.07	Rhodobacteraceae	-0.511056	-0.227776	-0.870829	-0.547984	4.05048	-0.118023	0.434852	0.478616	0.911609	0.529159	0.909394
bacterium AgA2	Rhodobacteraceae	-0.543252	-0.223588	-0.864359	-0.568467	4.01966	-0.117911	0.435651	0.504987	0.915302	0.54954	0.918229
Orenia salinaria	Halobacteroidaceae	-0.551963	-0.279518	-0.837225	-0.563234	4.13084	-0.117598	0.4384	0.504832	0.918181	0.553159	0.919728
Roseovarius azorensis	Rhodobacteraceae	-0.550705	-0.194304	-0.877846	-0.612222	4.19479	-0.11751	0.434852	0.503772	0.917561	0.561063	0.917658
endosymbiont of Ridgeia piscesae	Campylobacteraceae	-0.526877	-0.262489	-0.796056	-0.548505	4.2014	-0.117289	0.440448	0.521112	0.917829	0.571095	0.921028
Silvanigrella aquatica	Silvanigrellaceae	1.62356	1.91047	1.24236	-0.419437	3.20906	-0.117117	0.43725	0.550376	0.924639	0.633651	0.94501
Lauderia annulata	Lauderiaceae	-0.504835	-0.302638	-0.741187	-0.513415	4.27282	-0.116823	0.438849	0.503115	0.916776	0.563683	0.917747
Nodosilinea sp. LEGE 11395	Leptolyngbyaceae	-0.649924	-0.340662	-0.937195	-0.600645	4.18498	-0.116173	0.4384	0.499236	0.915665	0.547889	0.915218
Flavobacterium sp. THG-DN6.19	Flavobacteriaceae	-0.525316	-0.158527	-0.909031	-0.542953	4.15123	-0.115878	0.44	0.504026	0.915842	0.566587	0.919333
Robiginitalea sp. ZH09	Flavobacteriaceae	2.58497	2.69876	2.43799	-0.325958	2.16154	-0.115557	0.4304	0.52161	0.918252	0.600048	0.936808
Frankia sp. FMr16	Frankiaceae	-0.578399	-0.274948	-0.870806	-0.551454	4.00487	-0.115516	0.4384	0.484169	0.914519	0.543349	0.913627
Desulfobacteraceae bacterium enrichment culture clone MS_ANT_U12	Desulfobacteraceae	-0.521615	-0.261023	-0.821028	-0.525928	4.20787	-0.114961	0.4384	0.498389	0.914838	0.55681	0.919238
unidentified eubacterium RB02	Verrucomicrobia subdivision 3	-0.535042	-0.27399	-0.81403	-0.541772	4.00178	-0.114942	0.436	0.500446	0.915154	0.571841	0.921507
Marinifilum flexuosum	Marinifilaceae	-0.579596	-0.279372	-0.881528	-0.582218	4.09323	-0.114861	0.43805	0.485434	0.915518	0.538016	0.913648
Elphidium margaritaceum	Elphidiidae	1.79891	1.93276	1.6734	-0.291414	2.09884	-0.114744	0.4344	0.513087	0.917724	0.593222	0.929204
Leptothrix sp. B8	Comamonadaceae	-0.58066	-0.342577	-0.868985	-0.503937	4.19949	-0.113673	0.4448	0.524607	0.920643	0.590365	0.92647
Plectonema terebrans	Oscillatoriaceae	-0.522429	-0.22565	-0.784767	-0.549892	4.08914	-0.113495	0.440448	0.470937	0.911944	0.549794	0.911995
Lutimonas sp. KHS05	Flavobacteriaceae	-0.480855	-0.193627	-0.736105	-0.597381	4.29188	-0.113436	0.438849	0.500965	0.919023	0.553889	0.918472
Flavobacterium sp. AKB-2008-TE31	Flavobacteriaceae	0.0562318	0.351519	-0.300369	-0.507992	3.99269	-0.113409	0.4328	0.502927	0.91792	0.570381	0.922745
Cyanothece sp. MMG-11	Cyanothecaceae	-0.585234	-0.348312	-0.812694	-0.574789	4.30373	-0.11332	0.431655	0.499318	0.915492	0.571603	0.919719
Candidatus Fluviicola riflensis	Crocinitomicaceae	-0.575349	-0.270091	-0.831876	-0.561807	4.14234	-0.11325	0.44	0.534812	0.921929	0.576556	0.922401
Kiritimatiella glycovorans	Kiritimatiellaceae	0.286735	0.596132	-0.0409639	-0.541503	4.17798	-0.113207	0.43725	0.524128	0.920816	0.606746	0.934746
Achromatium oxaliferum	Thiotrichaceae	-0.447505	-0.288684	-0.605158	-0.525297	4.18678	-0.113107	0.448	0.520205	0.920432	0.582206	0.925486
Pseudomonas sp. 100-p12_4	Pseudomonadaceae	-0.544893	-0.263752	-0.768874	-0.555773	4.17334	-0.11295	0.438849	0.498632	0.916304	0.564397	0.922956
Elphidium aculeatum	Chaetocerotaceae	-0.597684	-0.260412	-0.897251	-0.590197	4.14143	-0.112827	0.4344	0.481975	0.913666	0.525397	0.911955
Devosia confluentis	Hyphomicrobiaceae	1.34636	1.67833	1.06463	-0.480817	3.44296	-0.112359	0.43805	0.569989	0.927506	0.641429	0.945176
Prosthecobacter fusiformis	Verrucomicrobiaceae	-0.587601	-0.233362	-0.864362	-0.598162	4.21684	-0.111963	0.442046	0.473545	0.91178	0.530937	0.908334
Delftia lacustris	Comamonadaceae	-0.529265	-0.237566	-0.779012	-0.496673	4.09001	-0.111799	0.4432	0.48937	0.913124	0.557873	0.912838
Polaromonas cryoconiti	Comamonadaceae	-0.476535	-0.174337	-0.773639	-0.554081	4.11274	-0.111739	0.434852	0.48647	0.912994	0.559206	0.920266
Gaiella sp. EBR4-R2	Gaiellaceae	0.833078	1.04768	0.481504	-0.482736	3.53878	-0.111607	0.436451	0.518943	0.918911	0.612127	0.933753
actinobacterium SCGC AAA041-L13	Intrasporangiaceae	-0.533404	-0.212306	-0.874533	-0.552415	4.23195	-0.111599	0.430855	0.486714	0.912057	0.564968	0.918157
Chaetoceros socialis	Hemiaulaceae	-0.462979	-0.168131	-0.749285	-0.53583	3.95446	-0.111531	0.442046	0.508925	0.918514	0.559302	0.920177
Sulfurimonas denitrificans	Helicobacteraceae	-0.653662	-0.27711	-1.03474	-0.577992	4.08623	-0.111297	0.431655	0.507315	0.915804	0.558	0.916657
beta proteobacterium XY4(2012)	Alcaligenaceae	-0.562368	-0.234132	-0.916507	-0.595994	4.18436	-0.111151	0.438849	0.490249	0.915857	0.541317	0.915207
Olavius crassitunicatus delta-proteobacterial endosymbiont	NA	-0.532513	-0.196246	-0.874687	-0.537219	4.09631	-0.111028	0.4312	0.493112	0.91544	0.546857	0.91482
Marinovum algicola	Rhodobacteraceae	1.35213	1.53424	1.01869	-0.536297	3.99678	-0.110823	0.4408	0.579951	0.929225	0.684095	0.955609
Mesorhizobium sp. PETBA10	Phyllobacteriaceae	-0.555654	-0.260021	-0.902549	-0.506041	4.12808	-0.110774	0.4352	0.486363	0.912936	0.563825	0.920071
Robiginitalea sp. CAU 1307	Flavobacteriaceae	-0.535618	-0.288948	-0.816835	-0.49409	4.09553	-0.110672	0.440448	0.493441	0.913326	0.554651	0.919205
bacterium Ellin516	Verrucomicrobia subdivision 3	0.322635	0.589258	0.0230105	-0.537984	3.94676	-0.110623	0.438849	0.526364	0.920746	0.604698	0.932543
Denitratisoma oestradiolicum	Sterolibacteriaceae	0.625325	0.822072	0.394791	-0.43464	3.35353	-0.110175	0.430056	0.542589	0.922932	0.584333	0.930222
Arcobacter cloacae	Campylobacteraceae	-0.567105	-0.259725	-0.8834	-0.499294	4.04842	-0.109723	0.4392	0.479511	0.913196	0.540556	0.910134
Hartmannibacter sp. DMAB1	NA	-0.520907	-0.195719	-0.817815	-0.536105	3.94176	-0.109632	0.4344	0.507002	0.917332	0.56773	0.92163
Candidatus Electronema nielsenii	Desulfobulbaceae	-0.552656	-0.232036	-0.851346	-0.572242	4.20653	-0.109432	0.4352	0.48013	0.910446	0.543492	0.916638
Oxalicibacterium flavum	Oxalobacteraceae	-0.530475	-0.21681	-0.91467	-0.529775	4.04811	-0.108607	0.4336	0.511565	0.917896	0.583492	0.926331
endosymbiont of Acanthamoeba sp. TUME1	Parachlamydiaceae	0.602921	0.930781	0.332037	-0.487456	3.75268	-0.108524	0.4312	0.534583	0.92051	0.596095	0.930958
Roseovarius sp. 5ANDIMAR09	Rhodobacteraceae	1.44693	1.60715	1.26649	-0.339356	2.52377	-0.10849	0.4336	0.522507	0.919671	0.568333	0.923748
Flavobacterium sp. 2s-4(Hei)	Flavobacteriaceae	-0.560075	-0.279722	-0.898908	-0.558688	4.29318	-0.108374	0.444444	0.481679	0.912675	0.547444	0.918172
Rhodobacteraceae bacterium 77D9	Rhodobacteraceae	-0.583833	-0.293464	-0.850573	-0.587838	4.11572	-0.108313	0.4416	0.492868	0.914718	0.567667	0.920885
Desulfosarcina sp. SD1	Desulfobacteraceae	0.601515	0.795295	0.359709	-0.439485	3.46137	-0.10814	0.44	0.515778	0.918502	0.592365	0.93297
Acidimicrobidae bacterium DG1501	NA	3.0504	3.05154	3.04781	-0.432962	2.87201	-0.10805	0.432454	0.500369	0.915604	0.718873	0.962995
Rhodobacteraceae bacterium LSUCC0133	Rhodobacteraceae	-0.529778	-0.2886	-0.795114	-0.51857	4.15554	-0.107979	0.4328	0.468465	0.911624	0.529	0.909959
Virgulinella fragilis	Hyalodiscaceae	-0.4654	-0.0982622	-0.825215	-0.521949	4.02333	-0.107824	0.442846	0.51283	0.918304	0.57481	0.917965
Sphingomonas sp. ZH0	Rhodocyclaceae	-0.589066	-0.292156	-0.870075	-0.447752	4.04193	-0.107783	0.442046	0.499292	0.916667	0.574746	0.920745
Pseudothermotoga thermarum	Thermotogaceae	-0.633248	-0.365356	-0.907942	-0.496554	4.00878	-0.107732	0.448441	0.484261	0.914043	0.53354	0.910304
bacterium Ellin5285	Acidobacteriaceae	-0.600936	-0.30417	-0.933107	-0.492241	4.0117	-0.107601	0.441247	0.516784	0.918552	0.580952	0.922778
Sphingomonas sp. NBRC 101717	Sphingomonadaceae	-0.56942	-0.256943	-0.898314	-0.571299	4.06461	-0.107564	0.4336	0.466968	0.909851	0.551698	0.916593
Aestuariihabitans sp.	Rhodobacteraceae	-0.530216	-0.259748	-0.825975	-0.562595	4.17762	-0.107523	0.4376	0.492007	0.915856	0.53281	0.9113
Roseivirga marina	Flammeovirgaceae	-0.548592	-0.332047	-0.790035	-0.55831	4.26713	-0.107404	0.4472	0.500732	0.917856	0.555683	0.921517
[Clostridium] paradoxum	Peptostreptococcaceae	-0.59347	-0.33452	-0.912902	-0.603934	4.25407	-0.107194	0.432454	0.491182	0.915695	0.542159	0.912074
Comamonas sp. WT OTU1	Comamonadaceae	-0.529409	-0.273821	-0.79745	-0.568154	3.98957	-0.107119	0.434852	0.491676	0.916061	0.554905	0.918803
Methylococcus capsulatus	Methylococcaceae	-0.0846659	0.0378807	-0.20089	-0.634824	4.52969	-0.107016	0.438849	0.534136	0.921438	0.607571	0.935696
Odontella aurita	Thalassiosiraceae	-0.47665	-0.199004	-0.784858	-0.525287	4.01213	-0.107003	0.4472	0.508598	0.917699	0.56973	0.917508
Haslea sp. CCMP1981	Thalassiosiraceae	0.0998647	0.348956	-0.109646	-0.471281	3.9033	-0.106992	0.442846	0.493676	0.91587	0.566698	0.919233
Peronospora tabacina	Peronosporaceae	-0.516033	-0.197785	-0.808903	-0.510522	3.97206	-0.106697	0.4408	0.498928	0.914526	0.573492	0.918561
bacterium Ellin515	Verrucomicrobia subdivision 3	-0.598372	-0.318962	-0.815953	-0.493814	4.25817	-0.106568	0.446843	0.514821	0.919357	0.577476	0.926711
Anaeromyxobacter dehalogenans	Anaeromyxobacteraceae	0.0819027	0.399198	-0.297368	-0.552692	4.09263	-0.106546	0.430056	0.514583	0.917563	0.584095	0.928977
Flavobacterium saccharophilum	Flavobacteriaceae	1.32664	1.49516	1.07338	-0.416331	3.15586	-0.106201	0.438849	0.567578	0.926495	0.647048	0.943487
Polyangium sp. 4-4	Polyangiaceae	-0.442939	-0.154766	-0.789691	-0.495051	4.12199	-0.105973	0.446043	0.506544	0.918458	0.565159	0.918522
Marinilabilia sp. enrichment culture DGGE band 59	Marinilabiliaceae	-0.518001	-0.150116	-0.794616	-0.464999	4.14684	-0.105873	0.440448	0.495855	0.916193	0.556778	0.922306
Thioalkalivibrio thiocyanodenitrificans	Ectothiorhodospiraceae	-0.627149	-0.396744	-0.853608	-0.499493	4.12389	-0.105859	0.450839	0.509043	0.917487	0.57181	0.922904
Methylococcaceae bacterium ET-HIRO	Methylococcaceae	0.668321	0.862329	0.382937	-0.44137	3.49979	-0.105764	0.442046	0.54349	0.923414	0.617079	0.934284
Chiayiivirga flava	Rhodanobacteraceae	-0.606539	-0.265766	-0.933207	-0.53612	4.22885	-0.105749	0.4368	0.495777	0.916611	0.55873	0.917121
Cytophaga sp. PRPR22	Cytophagaceae	-0.560157	-0.333058	-0.797613	-0.540594	4.19869	-0.105554	0.443645	0.503897	0.917188	0.569063	0.921737
Desulfonatronobacter sp.	Desulfobacteraceae	-0.514167	-0.280062	-0.799696	-0.522249	4.23769	-0.105337	0.448	0.506273	0.918146	0.567397	0.924128
Minicystis rosea	Polyangiaceae	-0.575788	-0.294461	-0.858428	-0.498228	4.20946	-0.104222	0.447642	0.49709	0.91492	0.558238	0.920475
Burkholderiales bacterium PDD-69b-30	NA	-0.582646	-0.234657	-0.862104	-0.581568	4.18763	-0.104119	0.44	0.48598	0.912214	0.561857	0.919593
Acidovorax sp. IFP1	Comamonadaceae	-0.543632	-0.242526	-0.850063	-0.49818	4.02389	-0.103859	0.4408	0.490469	0.914823	0.559381	0.918875
Rickettsia endosymbiont of Macrolophus pygmaeus	Rickettsiaceae	-0.462931	-0.195383	-0.739556	-0.532725	4.20199	-0.10352	0.4416	0.515057	0.919272	0.579175	0.923373
Spirulina sp. ETSO1	Chroococcaceae	-0.575409	-0.194657	-0.87733	-0.543701	4.07014	-0.103377	0.4328	0.487745	0.914318	0.540444	0.91049
Azohydromonas ureilytica	Cyanothecaceae	-0.535458	-0.257638	-0.74007	-0.487545	4.17269	-0.102832	0.4432	0.507829	0.919412	0.564746	0.917559
Calothrix sp. 5325N20	Rivulariaceae	-0.453518	-0.119905	-0.77764	-0.526675	4.06483	-0.102784	0.438849	0.490059	0.914454	0.540349	0.914035
Comamonas terrigena	Comamonadaceae	-0.504331	-0.245114	-0.756139	-0.49131	3.97483	-0.102727	0.4416	0.495465	0.912873	0.554349	0.915254
Pyrenomonadaceae sp. RCC1508	Pyrenomonadaceae	0.0559748	0.331375	-0.234778	-0.500122	4.0168	-0.10272	0.435651	0.532132	0.921297	0.596952	0.929227
Cymatopleura solea	Surirellaceae	-0.598577	-0.225143	-0.942353	-0.512371	4.20482	-0.102586	0.446043	0.498752	0.914916	0.555952	0.918319
Pseudomonas sp. XBGSN1	Pseudomonadaceae	-0.447576	-0.164108	-0.736528	-0.495371	4.14584	-0.102227	0.4432	0.494608	0.916216	0.54219	0.912818
Haematococcus lacustris	Flammeovirgaceae	-0.510331	-0.200106	-0.778965	-0.514796	4.10022	-0.102057	0.446043	0.50776	0.91668	0.554635	0.919277
humic substances enrichment clone A32	Rhodobacteraceae	-0.552104	-0.286571	-0.814047	-0.516845	4.33046	-0.101857	0.440448	0.491955	0.914502	0.544984	0.912455
Scopulibacillus darangshiensis	Bacillaceae	-0.524628	-0.256336	-0.752918	-0.523748	4.21772	-0.101852	0.448	0.524073	0.91932	0.575063	0.92083
Delftia tsuruhatensis	Comamonadaceae	-0.514489	-0.187718	-0.87859	-0.480383	3.95383	-0.101438	0.4448	0.496676	0.915587	0.545349	0.916688
Paracoccus marcusii	Rhodobacteraceae	-0.584015	-0.348213	-0.824364	-0.483031	4.21173	-0.101365	0.442046	0.509595	0.917712	0.562667	0.920237
Mucilaginibacter pedocola	Sphingobacteriaceae	-0.592555	-0.319709	-0.825168	-0.502842	4.12821	-0.100882	0.4384	0.488897	0.911986	0.544984	0.916012
Roseobacter sp. DSS-1	Rhodobacteraceae	-0.483423	-0.190647	-0.805566	-0.512147	4.09455	-0.100845	0.439648	0.488134	0.91526	0.552905	0.915112
alpha proteobacterium WD351	NA	0.0470797	0.304703	-0.268745	-0.559096	4.08268	-0.10075	0.433253	0.514303	0.918549	0.57773	0.927679
Asterionella glacialis	Cymatosiraceae	0.0832325	0.356782	-0.180249	-0.486275	3.96822	-0.100716	0.4432	0.542471	0.920672	0.614524	0.93626
Rurimicrobium arvi	Chitinophagaceae	-0.53102	-0.226101	-0.81783	-0.46529	4.2148	-0.100333	0.4496	0.495348	0.916721	0.562873	0.919092
Cavicella subterranea	Moraxellaceae	-0.439734	-0.150226	-0.756433	-0.450297	4.09083	-0.100305	0.435651	0.501346	0.916316	0.551222	0.912879
Desulfovibrio sp. PR2_H04	Desulfovibrionaceae	-0.529066	-0.355279	-0.736482	-0.487081	4.20815	-0.0998801	0.447642	0.519083	0.918428	0.594317	0.932382
Flavobacterium sp. WB 4.2-72	Flavobacteriaceae	-0.581852	-0.290067	-0.881813	-0.468256	4.08488	-0.0997357	0.4448	0.472912	0.910957	0.540429	0.911723
Desulfotignum toluenicum	Desulfobacteraceae	-0.520356	-0.267628	-0.775296	-0.5076	4.12191	-0.0992007	0.4544	0.504466	0.917012	0.555254	0.917919
alpha proteobacterium endosymbiont 2 of Inanidrilus makropetalos	NA	0.0636522	0.329161	-0.260333	-0.446267	3.894	-0.0991835	0.4456	0.521304	0.91826	0.581317	0.926802
Caldilinea sp. enrichment culture clone phylotype P23	Caldilineaceae	-0.456637	-0.186589	-0.739665	-0.50931	4.03427	-0.0989248	0.4456	0.509132	0.918044	0.567111	0.917026
delta proteobacterium WX152	NA	0.344366	0.531249	0.191974	-0.519737	4.57572	-0.0986303	0.4552	0.564513	0.925324	0.633222	0.945159
Haematococcus lacustris	Haematococcaceae	-0.515824	-0.157235	-0.805417	-0.504011	3.99381	-0.0978671	0.446043	0.497251	0.915485	0.557651	0.914661
Novosphingobium sp. DC-9	Sphingomonadaceae	-0.545372	-0.18968	-0.836798	-0.457068	4.1064	-0.097015	0.452	0.509815	0.917021	0.575143	0.924067
Flavobacterium sp. A23MT4	Flavobacteriaceae	-0.596236	-0.308559	-0.900708	-0.464515	4.16533	-0.096734	0.43805	0.498337	0.916266	0.563762	0.91699
Virgulinella fragilis	Skeletonemataceae	1.00513	1.14722	0.790745	-0.359931	3.20673	-0.0962054	0.448	0.53728	0.921866	0.616571	0.937802
Caldilinea tarbellica	Caldilineaceae	-0.555093	-0.283948	-0.852655	-0.479183	4.10099	-0.0958835	0.4496	0.532472	0.921982	0.59619	0.931997
Anaerolinea sp. enrichment culture clone D2CL_Bac_16S_Clone24	Anaerolineaceae	-0.567354	-0.280523	-0.830356	-0.479218	4.19341	-0.0947249	0.4512	0.478625	0.914013	0.556048	0.914252
Spartobacteria bacterium Gsoil 144	NA	0.580514	0.899525	0.301139	-0.457858	3.89578	-0.0941533	0.450839	0.542625	0.923832	0.619286	0.938051
Anaerostipes sp. 494a	Lachnospiraceae	-0.590106	-0.294537	-0.815499	-0.410011	4.08143	-0.0930578	0.4448	0.493516	0.91417	0.548524	0.915091
Rhodothermaceae bacterium RA	Rhodothermaceae	-0.480229	-0.24368	-0.74111	-0.43489	4.09914	-0.0926868	0.458034	0.49222	0.915232	0.555825	0.9185
Flavobacterium sp. B180	Flavobacteriaceae	-0.466207	-0.188233	-0.77235	-0.438736	4.0751	-0.092552	0.453237	0.487655	0.912043	0.536746	0.912537
Pelagicoccus mobilis	Puniceicoccaceae	-0.525542	-0.213356	-0.805227	-0.426046	4.25414	-0.0923649	0.446043	0.504261	0.917201	0.567222	0.924527
Phaeobacter sp.	Rhodobacteraceae	-0.453677	-0.249459	-0.61623	-0.432448	4.05878	-0.0921395	0.4504	0.496568	0.91656	0.562508	0.920559
Synechococcus sp. T7cc1	Synechococcaceae	-0.509209	-0.218483	-0.783249	-0.43291	4.23112	-0.0914912	0.4544	0.506015	0.91791	0.570206	0.921612
Chaetoceros calcitrans	Hemiaulaceae	-0.510089	-0.27135	-0.690563	-0.425449	4.15435	-0.0908028	0.454037	0.511568	0.916443	0.559111	0.923155
Alphaproteobacteria bacterium P1_100_5AA1	Sphingomonadaceae	-0.524375	-0.280161	-0.768254	-0.420874	4.02764	-0.0905995	0.452	0.500594	0.916517	0.553683	0.919684
Salinimicrobium xinjiangense	Flavobacteriaceae	-0.513993	-0.193588	-0.875135	-0.49735	4.08581	-0.0904125	0.443645	0.495925	0.913619	0.544619	0.913402
Dinophysis cf. acuta Dph32	Pyrenomonadaceae	-0.605652	-0.370831	-0.805459	-0.467503	4.33419	-0.0896512	0.451639	0.505279	0.917075	0.550317	0.920532
Bacillaria paxillifer	Bacillariaceae	2.90656	3.01502	2.77919	-0.198677	1.99153	-0.0896102	0.4552	0.595818	0.930606	0.661778	0.949587
Rhodobacter azotoformans	Rhodobacteraceae	1.61532	1.89782	1.43395	-0.363121	3.16344	-0.089108	0.4456	0.614898	0.933634	0.666476	0.951931
Sphingomonadales bacterium TP215	NA	0.500551	0.673068	0.358204	-0.41127	3.8958	-0.0885653	0.4584	0.562666	0.925906	0.634397	0.941028
Candidatus Kuenenia stuttgartiensis	Candidatus Brocadiaceae	-0.57581	-0.326519	-0.834478	-0.477955	4.2117	-0.0883451	0.43725	0.492148	0.913582	0.553349	0.915295
Cyclotella sp. WC03_2	Stephanodiscaceae	0.761856	0.913516	0.570451	-0.390159	3.61499	-0.0881309	0.448441	0.532072	0.9213	0.61273	0.936024
alpha proteobacterium AP-26	Rhodobacteraceae	2.1856	2.29013	2.10314	-0.2516	2.42958	-0.0876738	0.452438	0.561293	0.92606	0.651762	0.947278
Verrucomicrobiaceae bacterium GAS474	Verrucomicrobiaceae	1.34962	1.57495	1.13336	-0.402927	3.28167	-0.0874734	0.442046	0.55376	0.925358	0.622143	0.939236
Cyanobium sp. LEGE 07293	Synechococcaceae	0.0930916	0.279545	-0.120756	-0.36208	3.74451	-0.0859977	0.46203	0.511247	0.915915	0.590762	0.931164
Fibrobacter sp.	Fibrobacteraceae	-0.462124	-0.184077	-0.738751	-0.4204	4.09215	-0.0857166	0.454836	0.491658	0.914887	0.545079	0.916276
Polynucleobacter cosmopolitanus	Burkholderiaceae	0.846005	1.0572	0.590742	-0.399161	3.62884	-0.0854713	0.443645	0.547124	0.92509	0.624762	0.94074
Chitinibacter fontanus	Chromobacteriaceae	1.94443	2.09165	1.79101	-0.26135	2.31159	-0.0846912	0.442846	0.579404	0.930542	0.614667	0.938093
Desulfobacterium sp. LSv25	Desulfobacteraceae	-0.507981	-0.261591	-0.76084	-0.412282	4.05856	-0.0827858	0.4544	0.51331	0.915638	0.589095	0.924733
Virgulinella fragilis	Bacillariaceae	-0.548017	-0.271232	-0.822328	-0.400604	4.23852	-0.08124	0.457234	0.50556	0.916346	0.571778	0.921582
Haliangium ochraceum	Kofleriaceae	0.887188	1.04005	0.660872	-0.348807	3.75577	-0.0810511	0.458833	0.554805	0.924386	0.654508	0.947419
Acidovorax facilis	Comamonadaceae	0.117286	0.330937	-0.149819	-0.423927	4.06068	-0.0810002	0.4616	0.554596	0.925484	0.625778	0.940152
Candidatus Nitrospira salsa	Nitrospiraceae	-0.494569	-0.309329	-0.660631	-0.404685	4.27378	-0.0803669	0.452	0.512227	0.916948	0.586825	0.925138
Desulfonema ishimotonii	Desulfobacteraceae	-0.614977	-0.343479	-0.853915	-0.399859	4.06715	-0.0802098	0.452438	0.508231	0.918184	0.556587	0.917417
Desulfobacteraceae bacterium	Desulfobacteraceae	-0.54858	-0.310175	-0.82959	-0.399585	4.15963	-0.0787768	0.4512	0.508881	0.916663	0.56219	0.922813
Extubocellulus spinifer	Cymatosiraceae	-0.159308	-0.0517727	-0.283916	-0.385054	4.2538	-0.0784755	0.4584	0.539263	0.922445	0.605825	0.932286
Cryobacterium sp. Y4_273_2	Microbacteriaceae	0.89888	1.12465	0.619163	-0.365678	3.83463	-0.078469	0.456	0.580539	0.928674	0.673349	0.955388
alpha proteobacterium B27	NA	0.169663	0.352175	-0.0255543	-0.340493	4.07834	-0.0760041	0.46203	0.518482	0.919437	0.59419	0.935103
Olavius algarvensis sulfate-reducing endosymbiont	NA	-0.138283	-0.0414429	-0.249832	-0.42155	4.10794	-0.0759374	0.457234	0.523757	0.920109	0.586921	0.93012
Sulfuricurvum kujiense	Helicobacteraceae	0.997198	1.11771	0.89379	-0.291536	3.25582	-0.0728454	0.4584	0.525758	0.919866	0.610603	0.9363
myxobacterium SIBN-17	NA	1.1212	1.23777	1.02877	-0.265899	3.50282	-0.0727797	0.458833	0.593174	0.931034	0.674921	0.953113
planctomycete DSC3C2	Planctomycetaceae	-0.181356	-0.162459	-0.203286	-0.356487	4.23166	-0.0721421	0.465228	0.543544	0.92402	0.614413	0.936294
gamma proteobacterium SCGC AAA160-L22	NA	-0.545211	-0.374631	-0.702599	-0.313671	4.2554	-0.0711486	0.463629	0.513077	0.917324	0.577952	0.922737
Desulfosarcina variabilis	Desulfobacteraceae	-0.177244	-0.0569257	-0.292383	-0.341846	4.06456	-0.071064	0.4608	0.531813	0.921344	0.605937	0.934428
Flavobacteria bacterium 7538	NA	1.58686	1.78782	1.48517	-0.275311	2.83334	-0.0694318	0.46283	0.575437	0.926931	0.675429	0.950657
Didymosphenia geminata	Gomphonemataceae	-0.174735	-0.0960634	-0.252359	-0.324437	4.20013	-0.0668431	0.465228	0.53737	0.922449	0.616714	0.932652
bacterium Ellin6062	NA	1.56264	1.67325	1.43074	-0.233461	2.59481	-0.0666164	0.464428	0.536357	0.9218	0.591571	0.929284
Burkholderiales bacterium RCPCd10	Alcaligenaceae	1.99926	2.07025	1.93018	-0.141585	1.91813	-0.0664769	0.464	0.522212	0.92064	0.58727	0.926771
Phaeobacter sp. UDC540	Rhodobacteraceae	-0.489409	-0.272106	-0.705832	-0.339839	3.94375	-0.0660774	0.4568	0.497462	0.915034	0.55073	0.916013
Phyllobacteriaceae bacterium X9-2-2	Rhodobacteraceae	0.133819	0.338505	-0.0770407	-0.278638	4.10376	-0.0657301	0.465228	0.539557	0.922639	0.620286	0.938677
Orientia tsutsugamushi	Rickettsiaceae	0.486204	0.624461	0.370594	-0.298832	3.99993	-0.063994	0.4616	0.539269	0.923252	0.61654	0.939979
humic substances enrichment clone D47	NA	3.44638	3.56713	3.31716	-0.166007	2.1302	-0.0634095	0.473221	0.66969	0.944093	0.749302	0.969512
Flavobacterium sp. WB 3.3.35	Flavobacteriaceae	-0.51519	-0.292133	-0.754219	-0.313851	4.18223	-0.0624369	0.4568	0.480302	0.912274	0.549635	0.912761
Acidimicrobidae bacterium DG1501	NA	1.89405	1.98047	1.83129	-0.205726	2.5458	-0.062299	0.46203	0.568118	0.926574	0.612206	0.936534
Halomonas meridiana	Halomonadaceae	-0.207078	-0.132134	-0.27849	-0.261572	4.20851	-0.062151	0.468	0.543522	0.924716	0.601571	0.93096
Altererythrobacter buctensis	Erythrobacteraceae	2.55723	2.64885	2.45691	-0.177552	2.26945	-0.0616591	0.467626	0.579882	0.928658	0.680286	0.954656
Hyphomicrobiaceae bacterium WX185	Hyphomicrobiaceae	-0.159099	-0.000696453	-0.281899	-0.29283	4.0167	-0.061526	0.4672	0.517158	0.918624	0.588762	0.9324
Lewinella nigricans	Lewinellaceae	2.88092	3.07605	2.74948	-0.206479	2.22076	-0.0599416	0.4576	0.646119	0.94003	0.705651	0.959889
Planoglabratella opercularis	Glabratellidae	-0.14626	-0.00479151	-0.290962	-0.294097	4.03424	-0.0598947	0.4672	0.526509	0.920446	0.602349	0.935742
Eucyclogobius newberryi	Gobiidae	16.0753	16.0723	16.0803	-0.0247737	0.426559	-0.0585699	0.4664	0.839136	0.973028	0.819302	0.980318
Porphyrobacter sp. YIM009	Erythrobacteraceae	0.906962	1.03322	0.803749	-0.216319	3.47172	-0.0567129	0.464428	0.555487	0.925904	0.631873	0.941566
Rhodobacter blasticus	Rhodobacteraceae	10.1328	10.1652	10.1227	-0.0567006	0.758239	-0.0565578	0.473221	0.43828	0.901997	0.855889	0.985299
Stella humosa	Peptostreptococcaceae	3.52654	3.61638	3.48044	-0.0797022	1.39458	-0.0547539	0.472422	0.617435	0.934466	0.671603	0.950332
Methylacidiphilum fumariolicum	Methylacidiphilaceae	-0.0810823	0.0412881	-0.190555	-0.277026	4.20664	-0.0531546	0.466027	0.511961	0.919297	0.601587	0.933875
Jiulongibacter sediminis	Cytophagaceae	5.41141	5.4417	5.33956	-0.152536	2.84573	-0.0531187	0.46283	0.605827	0.93304	0.799349	0.9767
Oscillatoria tenuis	Oscillatoriaceae	-0.192711	-0.0832817	-0.282205	-0.265092	4.3185	-0.0520212	0.473221	0.549051	0.92473	0.622825	0.94308
Mesopedinella arctica	NA	-0.503282	-0.269623	-0.735284	-0.301419	4.19152	-0.0517138	0.467626	0.509288	0.916338	0.559127	0.916854
Rhodobacter ovatus	Rhodobacteraceae	-0.210096	-0.117438	-0.290124	-0.238146	4.20471	-0.0510715	0.467626	0.538993	0.921801	0.617587	0.93776
Edaphobacter sp. IMSNU JC2954	Acidobacteriaceae	-0.193528	-0.111099	-0.269415	-0.270129	4.38944	-0.0510318	0.478018	0.561925	0.927863	0.624222	0.940502
bacterium episymbiont of Kiwa sp.	Chitinophagaceae	2.76183	2.90174	2.63408	-0.121397	1.8678	-0.0509167	0.4664	0.613049	0.935067	0.653873	0.948653
Planoglabratella opercularis	Glabratellidae	1.31993	1.45956	1.23203	-0.168734	2.85677	-0.0479926	0.4736	0.556964	0.925936	0.627349	0.940622
Sulfuriflexus mobilis	Granulosicoccaceae	0.194247	0.322035	0.0228181	-0.241572	3.93389	-0.0476639	0.476419	0.521952	0.91941	0.607698	0.93718
Planctomyces sp. 599	Planctomycetaceae	0.566685	0.608563	0.556372	-0.229982	4.10602	-0.0474592	0.472422	0.554976	0.92492	0.650397	0.946041
Rhodobacteraceae bacterium 77D9	Rhodobacteraceae	1.57347	1.62957	1.49068	-0.188651	3.10465	-0.0474374	0.467626	0.572932	0.928341	0.688413	0.954497
Mycoplasma alvi	Mycoplasmataceae	-0.0997618	-0.0482487	-0.154042	-0.234923	4.18523	-0.0468276	0.47482	0.521221	0.919035	0.599127	0.932283
Porphyrobacter sp. SL014B-86A1	Erythrobacteraceae	-0.144545	-0.100075	-0.216231	-0.224624	4.08616	-0.0467593	0.47482	0.523824	0.918982	0.591175	0.933067
Pedinella sp. RCC2286_2	NA	-0.195463	-0.145314	-0.26082	-0.216087	4.33076	-0.0457837	0.473221	0.554679	0.925248	0.63327	0.942558
Chaetoceros socialis	Chaetocerotaceae	-0.177496	-0.084838	-0.242437	-0.217001	4.22371	-0.0455789	0.4816	0.537317	0.922111	0.606048	0.937294
metal-contaminated soil clone K20-31	NA	-0.255466	-0.14513	-0.366451	-0.194481	4.08241	-0.0453743	0.476419	0.51446	0.9174	0.585587	0.927159
Xanthomonadales bacterium D13	NA	0.704682	0.801083	0.590045	-0.210201	3.65625	-0.0452075	0.472422	0.543335	0.92297	0.625921	0.939855
Albidiferax sp. 7A-188	Comamonadaceae	0.496398	0.613451	0.410508	-0.230996	3.82305	-0.0447462	0.468425	0.542745	0.92322	0.615762	0.938309
Haynesina germanica	Elphidiidae	-0.297289	-0.212359	-0.373095	-0.218452	3.82807	-0.043453	0.477218	0.515252	0.919012	0.585063	0.926526
Comamonas aquatica	Comamonadaceae	1.26744	1.34078	1.15515	-0.176232	3.33347	-0.0409597	0.4768	0.563397	0.926919	0.659746	0.947182
Coccinistipes vermicola	Cryomorphaceae	6.34172	6.50963	6.24892	-0.136183	3.52252	-0.0407649	0.4464	0.686244	0.946224	0.767619	0.973903
Cafeteria roenbergensis	Cafeteriaceae	-0.0233832	0.0130833	-0.0768324	-0.271117	4.97034	-0.0404768	0.485212	0.598128	0.93152	0.669079	0.952632
Methylohalomonas lacus	Cellvibrionaceae	-0.18584	-0.160459	-0.207511	-0.186993	4.3531	-0.0384925	0.476	0.507793	0.91755	0.587698	0.929163
Hydrogenophaga sp. WLSH-36	Comamonadaceae	-0.307758	-0.285454	-0.333469	-0.18053	4.00562	-0.0373969	0.47562	0.52937	0.921629	0.594048	0.931352
Cellulophaga tyrosinoxydans	Flavobacteriaceae	4.74312	4.86981	4.6235	-0.0777183	2.24212	-0.0364939	0.477218	0.763405	0.95964	0.805746	0.976803
Coxiella endosymbiont of Ornithodoros marocanus	Coxiellaceae	-0.0621116	-0.029687	-0.0906767	-0.184134	4.39265	-0.0347886	0.480416	0.540666	0.922524	0.632317	0.940577
Thiobacillus denitrificans	Thiobacillaceae	-0.197468	-0.206127	-0.190316	-0.168519	4.05641	-0.0344192	0.4824	0.507517	0.917892	0.558921	0.92484
Rickettsia endosymbiont of Bemisia tabaci	Rickettsiaceae	0.503148	0.576131	0.453751	-0.160957	4.08907	-0.0322995	0.479616	0.570148	0.927485	0.656429	0.947176
Skeletonema costatum	Skeletonemataceae	1.99034	2.083	1.85075	-0.11423	3.22637	-0.0307852	0.4824	0.604912	0.933063	0.724683	0.961203
Flavobacterium sp. A23MTW	Flavobacteriaceae	-0.267675	-0.253143	-0.282941	-0.164198	4.02565	-0.0307131	0.48	0.51428	0.918457	0.57754	0.92667
Candidatus Navis piranensis	Piscirickettsiaceae	-0.233966	-0.109802	-0.359917	-0.16028	4.09088	-0.0284005	0.482014	0.52819	0.921496	0.59181	0.931999
Sphingobacterium sp. P-7	Sphingobacteriaceae	2.96448	3.13323	2.845	-0.0761485	2.2896	-0.0281049	0.482014	0.62837	0.936965	0.709381	0.960744
Bdellovibrio sp. BDH12	NA	0.312222	0.340701	0.244283	-0.123633	3.84296	-0.0271976	0.486811	0.538042	0.922391	0.61346	0.933743
Lentimicrobium saccharophilum	Flavobacteriaceae	-0.181071	-0.121936	-0.282523	-0.107145	3.99556	-0.0253329	0.489209	0.520906	0.92022	0.589524	0.930239
unidentified delta proteobacterium OPB16	NA	2.17201	2.20987	2.15622	-0.0637864	2.25124	-0.0252362	0.484	0.588758	0.929857	0.655476	0.946624
Desulforhopalus singaporensis	Desulfobulbaceae	0.341261	0.414505	0.237812	-0.110022	3.60109	-0.0249955	0.4856	0.559289	0.925791	0.644349	0.938495
delta proteobacterium FM1B-H3	NA	-0.232021	-0.215905	-0.251852	-0.130606	4.07122	-0.0247007	0.48761	0.519694	0.918416	0.588952	0.930362
Mesopedinella arctica	NA	-0.245064	-0.223374	-0.279985	-0.107398	4.16501	-0.024211	0.489209	0.528807	0.920301	0.60081	0.933921
Haslea ostrearia	Thalassiosiraceae	-0.234055	-0.147524	-0.304065	-0.102918	4.08237	-0.0236694	0.489209	0.506403	0.915032	0.569413	0.925143
Robbsia andropogonis	Burkholderiaceae	0.308573	0.373264	0.222094	-0.114204	3.69329	-0.0235212	0.484	0.562317	0.925802	0.63454	0.941672
Candidatus Intestinusbacter nucleariae	Rhodospirillaceae	-0.143587	-0.167162	-0.11166	-0.0975005	4.01757	-0.0232832	0.486011	0.511603	0.916951	0.574111	0.92617
beta proteobacterium WD419	Comamonadaceae	0.307148	0.324556	0.301133	-0.110981	3.71036	-0.0229583	0.486011	0.552236	0.925731	0.628238	0.938108
Acidovorax sp. M6	Comamonadaceae	-0.258378	-0.225758	-0.30889	-0.0909784	4.16392	-0.0229363	0.4872	0.530157	0.921097	0.59746	0.932126
Planoglabratella opercularis	Elphidiidae	-0.242945	-0.236988	-0.253872	-0.0972795	4.11063	-0.022754	0.486811	0.513883	0.919493	0.577317	0.926733
Burkholderiales bacterium JOSHI_001	NA	-0.243754	-0.139943	-0.356159	-0.0993834	4.05994	-0.0219642	0.48761	0.503489	0.917417	0.57981	0.929709
Nanofrustulum shiloi	Fragilariaceae	-0.246758	-0.142607	-0.33221	-0.104523	3.97067	-0.0218578	0.488409	0.52476	0.920288	0.591889	0.925975
Spiribacter sp. SP10B	Ectothiorhodospiraceae	-0.177733	-0.165796	-0.19485	-0.102998	3.95173	-0.0214658	0.4864	0.509081	0.917186	0.580984	0.927232
Virgulinella fragilis	Thalassiosiraceae	-0.219439	-0.182487	-0.276605	-0.0998166	4.10203	-0.0203346	0.4912	0.519119	0.920357	0.591794	0.929681
Marinomonas mediterranea	Oceanospirillaceae	-0.26235	-0.265326	-0.257445	-0.0743629	4.06852	-0.0197989	0.491607	0.535104	0.922242	0.609127	0.935879
Haematobacter massiliensis	Rhodobacteraceae	-0.177212	-0.151524	-0.202356	-0.0905255	4.04227	-0.0196494	0.4912	0.517202	0.919783	0.57827	0.927574
sulfur-oxidizing bacterium OAII2	NA	-0.290501	-0.252152	-0.319681	-0.110745	4.11163	-0.0190825	0.488	0.546214	0.923735	0.604746	0.935292
Roseovarius nubinhibens	Rhodobacteraceae	-0.30576	-0.215681	-0.387689	-0.0881797	4.12607	-0.0185274	0.4904	0.516873	0.920466	0.578984	0.92481
Rhodocyclaceae bacterium FTL11	Rhodocyclaceae	0.890732	0.93697	0.809299	-0.0734316	3.21845	-0.0184971	0.486811	0.565056	0.926267	0.637175	0.942936
Croceicoccus sp.	Sphingomonadaceae	-0.180778	-0.16694	-0.202817	-0.0948254	4.14967	-0.0180118	0.489209	0.505911	0.918532	0.587873	0.931766
Phycisphaerales bacterium enrichment culture clone HB1_1	NA	-0.250188	-0.207885	-0.309323	-0.0897574	4.02793	-0.0175658	0.4912	0.512436	0.917771	0.586032	0.927782
Leptolinea sp. enrichment culture clone Y223	Anaerolineaceae	-0.270837	-0.265343	-0.280038	-0.080261	4.04489	-0.0171768	0.492	0.524409	0.920152	0.585365	0.927886
beta proteobacterium Mzo1	NA	-0.265992	-0.229435	-0.303154	-0.0845409	3.9534	-0.0169589	0.4896	0.530946	0.922023	0.593556	0.931678
Lentimicrobium saccharophilum	Cryomorphaceae	-0.304034	-0.29739	-0.309617	-0.0877441	4.13572	-0.0168545	0.493205	0.510779	0.918362	0.573095	0.927435
Azohydromonas australica	Alcaligenaceae	0.714063	0.73644	0.670328	-0.0886952	3.75334	-0.016721	0.488	0.558068	0.925439	0.647127	0.945721
Porphyrobacter tepidarius	Erythrobacteraceae	-0.229182	-0.21698	-0.237488	-0.0795104	4.01246	-0.0154852	0.494005	0.520316	0.919713	0.584937	0.9307
Chlamydiales bacterium cvE16	NA	-0.209891	-0.183549	-0.218573	-0.0714583	4.12114	-0.0153085	0.491607	0.551293	0.925473	0.620063	0.937079
bacterium Ellin5111	Isosphaeraceae	-0.207419	-0.209573	-0.204716	-0.072331	4.06155	-0.0136718	0.4912	0.520158	0.918763	0.591381	0.929135
Olavius algarvensis associated proteobacterium Delta 3	Desulfobacteraceae	-0.259113	-0.175279	-0.355133	-0.0684165	3.96914	-0.0134213	0.4928	0.516736	0.9195	0.593016	0.927812
Hydrogenophaga sp. SG63	Comamonadaceae	0.530947	0.487645	0.557104	-0.0573564	3.82092	-0.0126014	0.494005	0.55915	0.925644	0.642603	0.944837
gamma proteobacterium SCGC AAA160-O03	NA	-0.289554	-0.252588	-0.313804	-0.0583808	4.11636	-0.0123248	0.491607	0.518381	0.920179	0.59154	0.930631
Pediococcus acidilactici	Lactobacillaceae	0.779495	0.744687	0.797099	-0.0514544	3.64472	-0.0123129	0.4904	0.562541	0.927051	0.657254	0.946962
Desulfobulbus sp. LB2	Desulfobulbaceae	1.23136	1.24206	1.21097	-0.0541022	3.00157	-0.0117214	0.4912	0.549205	0.923267	0.633349	0.942302
Comamonadaceae bacterium LSUCC0123	Comamonadaceae	-0.226402	-0.183321	-0.255994	-0.0524117	4.06303	-0.0116509	0.493205	0.540492	0.923305	0.623508	0.938821
Pseudomonas sp. VM15C	Pseudomonadaceae	-0.199911	-0.184221	-0.218166	-0.05879	4.13307	-0.0115896	0.492406	0.503199	0.917307	0.583286	0.930899
Rhodobacter sp. 13636H	Rhodobacteraceae	-0.24935	-0.195771	-0.291567	-0.0442038	4.11609	-0.0113949	0.496	0.50821	0.91754	0.571635	0.925121
Ruegeria intermedia	Rhodobacteraceae	-0.230482	-0.155181	-0.315205	-0.0688422	4.1949	-0.0113851	0.4944	0.541689	0.923094	0.598603	0.935951
Chiayiivirga flava	Rhodanobacteraceae	1.29321	1.40315	1.18217	-0.061805	3.39792	-0.0109398	0.490807	0.590998	0.929985	0.680492	0.953004
Elphidium margaritaceum	Elphidiidae	-0.303172	-0.298785	-0.313086	-0.036161	3.92392	-0.0108739	0.4952	0.495783	0.915438	0.55354	0.919107
Iamia majanohamensis	Iamiaceae	-0.287463	-0.264379	-0.30579	-0.0416231	4.34233	-0.0103566	0.4936	0.523087	0.918938	0.606079	0.930491
Phaeobacter sp.	Rhodobacteraceae	-0.271777	-0.264247	-0.281915	-0.055559	4.0913	-0.0102803	0.493205	0.524631	0.920809	0.601952	0.932122
Synechococcus sp. MA0607K	Synechococcaceae	-0.203826	-0.182434	-0.22923	-0.0456915	4.05223	-0.00988148	0.495604	0.539444	0.92317	0.622825	0.936158
Fluviicola hefeinensis	Crocinitomicaceae	0.31836	0.347951	0.293265	-0.0291671	3.75602	-0.00921749	0.494804	0.532276	0.921015	0.600397	0.931247
Anabaenopsis elenkinii	Aphanizomenonaceae	-0.331461	-0.353716	-0.314434	-0.0437234	4.17994	-0.00904016	0.496	0.52648	0.920504	0.623857	0.935773
Mycoplasma yeatsii	Mycoplasmataceae	4.06956	4.08804	4.06264	-0.0468904	4.22834	-0.00898358	0.4944	0.678333	0.944662	0.811381	0.978079
Paenibacillus sp. 27-9	Paenibacillaceae	-0.191129	-0.180545	-0.194449	-0.0477562	4.08411	-0.00851201	0.494804	0.524655	0.919331	0.604032	0.933049
Synechococcus sp. CCAP 1479/14	Synechococcaceae	-0.242643	-0.209445	-0.274355	-0.0366401	4.10744	-0.00829496	0.496	0.536493	0.923788	0.597825	0.932672
Defluviicoccus vanus	Rhodospirillaceae	-0.230067	-0.195573	-0.25818	-0.0447292	4.23406	-0.0075587	0.4968	0.53429	0.921584	0.610048	0.933606
Bacillus sp. BWDY-20	Bacillaceae	-0.275338	-0.24404	-0.302392	-0.0415138	4.18628	-0.00752404	0.494804	0.538079	0.922272	0.608968	0.93548
Bdellovibrio sp. BDH12	Bdellovibrionaceae	1.08417	1.12843	1.04376	-0.0281156	3.23467	-0.00728943	0.4976	0.550816	0.924164	0.627111	0.94093
Erythrobacter sp. HKF-1	Erythrobacteraceae	3.38225	3.24135	3.51117	-0.0172381	2.10479	-0.00726479	0.496	0.687129	0.947039	0.76681	0.971508
Acidimicrobidae bacterium DG1538	NA	0.549149	0.647588	0.417249	-0.0260601	3.91602	-0.00708126	0.495604	0.569621	0.926586	0.653	0.94784
Gillichthys seta	Gobiidae	-0.304703	-0.287126	-0.317428	-0.0390761	4.28901	-0.00705438	0.497202	0.552449	0.923724	0.605762	0.934858
Erythrobacter aquimaris	Erythrobacteraceae	0.535613	0.537789	0.529629	-0.0218226	4.0537	-0.00667466	0.496403	0.547893	0.924898	0.62881	0.942357
Rhodobacter capsulatus	Rhodobacteraceae	2.15876	2.12908	2.18821	-0.023139	2.21267	-0.00605095	0.4952	0.587239	0.930387	0.663254	0.946346
actinobacterium SCGC AAA041-N04	NA	1.45807	1.506	1.4156	-0.0259049	3.62265	-0.00598807	0.496	0.602484	0.932319	0.693206	0.958667
Florenciella parvula	NA	-0.28401	-0.225047	-0.346861	-0.0244078	4.11828	-0.00591302	0.496	0.519637	0.919691	0.591127	0.93104
Planoglabratella opercularis	Cymatosiraceae	-0.299626	-0.366494	-0.247992	-0.0341667	3.99867	-0.00562521	0.4984	0.526606	0.9197	0.585778	0.92733
Vibrio cholerae	Vibrionaceae	0.72906	0.851998	0.586229	-0.0315677	3.94905	-0.00523226	0.4928	0.589549	0.930464	0.669524	0.951356
Micavibrio sp. EPC4	NA	-0.3102	-0.318857	-0.299725	-0.0271398	4.18846	-0.00498396	0.498801	0.540881	0.922813	0.618016	0.9374
planctomycete MS1331	Planctomycetaceae	0.311027	0.35615	0.274746	-0.018761	3.72003	-0.00491278	0.4968	0.567262	0.928449	0.637365	0.943294
Ideonella sp. W51	Comamonadaceae	-0.255933	-0.278357	-0.223929	-0.0224912	4.22977	-0.00470035	0.498002	0.518595	0.919721	0.579587	0.929007
Ochromonas sp. CCMP1393	Chromulinaceae	0.355289	0.359634	0.347064	-0.0193576	3.6931	-0.00457646	0.494804	0.542433	0.922864	0.610937	0.934531
Altererythrobacter sp. CAU 1113	Erythrobacteraceae	-0.201463	-0.176375	-0.227475	-0.0162414	3.94435	-0.00419182	0.498002	0.518664	0.920921	0.581984	0.926652
Planoglabratella opercularis	Chaetocerotaceae	-0.202507	-0.179939	-0.234731	-0.023736	4.16174	-0.00408915	0.496403	0.51612	0.916533	0.582317	0.927656
Ilumatobacter fluminis	Acidimicrobiaceae	-0.291454	-0.268535	-0.320866	-0.0140379	4.15653	-0.00396069	0.4984	0.520779	0.920359	0.594206	0.930874
Mitsuaria sp. PcRB020	Comamonadaceae	-0.241258	-0.193168	-0.299735	-0.0120747	4.09476	-0.00316843	0.4984	0.524703	0.919978	0.604349	0.936234
Vogesella perlucida	Chromobacteriaceae	-0.262831	-0.271301	-0.253466	-0.00953648	4.0726	-0.00276253	0.4968	0.532416	0.923003	0.622222	0.935065
Elphidium margaritaceum	Elphidiidae	-0.182895	-0.15117	-0.223713	-0.00811309	4.03014	-0.00175194	0.4976	0.537342	0.921703	0.601143	0.932832
Paucimonas lemoignei	Burkholderiaceae	-0.239628	-0.257114	-0.227574	0.00091763	4.09885	-9.19442e-05	0.5	0.522607	0.917852	0.588397	0.92683
planctomycete DDSW3008	Planctomycetaceae	0.533164	0.550061	0.516545	0.00251576	4.10622	0.000569344	0.4996	0.556727	0.925676	0.642889	0.947148
Tissierella sp.	Peptostreptococcaceae	-0.176607	-0.146354	-0.198333	0.00372239	3.96553	0.000654978	0.5	0.517754	0.919667	0.584968	0.928394
Variovorax paradoxus	Comamonadaceae	-0.257209	-0.263506	-0.253958	0.0055123	4.17911	0.000812476	0.4996	0.51636	0.920055	0.583778	0.928412
Olavius sp. associated proteobacterium Delta 1	NA	-0.203977	-0.190964	-0.217926	0.00487412	4.18916	0.000833396	0.498801	0.525855	0.920923	0.603603	0.936374
Entomoplasma lucivorax	Mycoplasmataceae	-0.219966	-0.186873	-0.254986	0.0050739	3.98806	0.000883901	0.4996	0.519453	0.92023	0.607937	0.934755
Ignavibacterium album	Ignavibacteriaceae	1.1208	1.11558	1.1301	0.00315361	3.36202	0.000902526	0.4996	0.58472	0.929093	0.643365	0.9449
Flavobacterium aquidurense	Flavobacteriaceae	4.17541	4.15632	4.18865	0.00182806	1.06004	0.00138655	0.498002	0.57732	0.927854	0.629762	0.943415
Burkholderiales bacterium TP330	Comamonadaceae	-0.26645	-0.266727	-0.26408	0.0190034	4.03966	0.00213735	0.4996	0.53227	0.92206	0.601492	0.930309
Elphidium margaritaceum	Elphidiidae	-0.269257	-0.32202	-0.217009	0.00749984	3.92287	0.0023145	0.4992	0.539168	0.922332	0.603238	0.929218
Lachnospiraceae bacterium	Lachnospiraceae	-0.20704	-0.204792	-0.208693	0.0128932	4.07241	0.00316935	0.498002	0.548474	0.923263	0.608048	0.933873
Desulfofaba gelida	Desulfobacteraceae	-0.224683	-0.279554	-0.177477	0.0176877	4.09139	0.00350222	0.4984	0.51056	0.917042	0.584603	0.923987
Opitutaceae bacterium TAV3	Opitutaceae	1.29189	1.25334	1.36965	0.0125279	2.89249	0.004257	0.4976	0.573976	0.928046	0.653492	0.948267
Stenotrophobacter roseus	NA	1.2537	1.21477	1.31722	0.0174703	3.37129	0.00434524	0.498801	0.578266	0.928875	0.663349	0.946794
Saprospiraceae bacterium enrichment culture clone Lt-H9	Saprospiraceae	-0.254374	-0.181858	-0.324425	0.0166016	4.00152	0.00448718	0.4984	0.51814	0.920544	0.575825	0.925112
Elphidium aculeatum	Elphidiidae	0.57804	0.557655	0.610602	0.0161696	3.98466	0.0051697	0.498801	0.570655	0.927279	0.650317	0.947055
Aquiflexum balticum	Cyclobacteriaceae	-0.301321	-0.305893	-0.290999	0.0337076	4.08546	0.00570572	0.496	0.510835	0.917477	0.578683	0.927783
Haematospirillum jordaniae	Rhodospirillaceae	-0.208405	-0.170307	-0.2379	0.0444852	4.02029	0.00624207	0.497202	0.541102	0.922818	0.605841	0.933611
Citreicella sp.	Rhodobacteraceae	-0.33056	-0.338662	-0.322174	0.0248377	4.02837	0.00667137	0.497202	0.521187	0.919691	0.59254	0.929505
Elphidium aculeatum	Elphidiidae	1.66116	1.60573	1.70215	0.0242073	2.62358	0.00701682	0.492	0.560466	0.926113	0.637079	0.93884
Bacillus sp. enrichment culture clone M1C15	Bacillaceae	-0.220888	-0.20819	-0.236709	0.023505	3.96647	0.00773506	0.495604	0.511665	0.918722	0.576587	0.927494
Endomicrobium sp.	Endomicrobiaceae	-0.218635	-0.231795	-0.208817	0.0405605	3.93071	0.00775452	0.494005	0.52629	0.92193	0.571222	0.925813
gamma proteobacterium NEP17	Halieaceae	0.324937	0.314237	0.326313	0.0296471	3.78844	0.00793889	0.4968	0.551302	0.924123	0.627254	0.941204
beta proteobacterium SCGC AAA206-G21	Oxalobacteraceae	-0.237716	-0.189547	-0.27523	0.0437107	4.09758	0.0080781	0.4984	0.5395	0.922455	0.594873	0.933629
Caldithrix abyssi	Calditrichaceae	-0.148409	-0.135038	-0.17546	0.0489754	3.99509	0.00935411	0.4952	0.513406	0.917502	0.580397	0.930341
Pelomonas saccharophila	Comamonadaceae	-0.197967	-0.207898	-0.192408	0.0360273	4.17894	0.00939667	0.495604	0.546234	0.923544	0.61173	0.93515
Erythromicrobium ramosum	Erythrobacteraceae	-0.184151	-0.199708	-0.168106	0.039463	4.08759	0.00951493	0.497202	0.525387	0.920752	0.583921	0.930097
Sinobacteraceae bacterium	Sinobacteraceae	1.91467	1.9819	1.84416	0.0310307	2.72991	0.00952951	0.493205	0.589819	0.92983	0.678794	0.954578
Gyrosigma fasciola	Pleurosigmataceae	0.756924	0.650369	0.832444	0.0423179	3.70737	0.01022	0.4936	0.570429	0.927967	0.660587	0.94895
Ulnaria acus	Fragilariaceae	-0.234117	-0.214942	-0.269287	0.0559661	4.0714	0.0104242	0.4928	0.50918	0.917487	0.563397	0.920693
Halobacillus trueperi	Bacillaceae	0.28272	0.27427	0.290909	0.0435566	3.87106	0.0107737	0.4936	0.543641	0.923516	0.620444	0.940292
Rhodocyclaceae bacterium FTL11	Rhodocyclaceae	-0.24036	-0.269989	-0.215481	0.0462714	3.99074	0.0108512	0.494005	0.50778	0.917544	0.57619	0.92639
Haynesina orbiculare	Nonionidae	1.07006	1.06201	1.07196	0.0518146	3.41274	0.0114759	0.493205	0.57903	0.927484	0.655127	0.946739
Variovorax sp. PBD-H1	Comamonadaceae	1.90859	1.87417	1.9438	0.0646037	3.25007	0.011685	0.491607	0.602113	0.932205	0.703	0.959373
Roseobacter sp. WM2	Rhodobacteraceae	-0.228767	-0.244586	-0.221299	0.0510351	4.16845	0.0126983	0.491607	0.512485	0.919495	0.574238	0.929648
delta proteobacterium FM3-D1	NA	-0.253019	-0.258293	-0.247368	0.0762723	4.13434	0.0132555	0.492	0.501933	0.91602	0.569048	0.923123
Hydrogenophaga sp.	Comamonadaceae	6.21048	6.18719	6.22366	0.0177523	1.36861	0.0136658	0.494005	0.830255	0.970837	0.855524	0.984176
beta proteobacterium Mzo1	Burkholderiaceae	0.322427	0.268508	0.361646	0.0536602	3.66522	0.0139138	0.4944	0.546562	0.923823	0.629349	0.939421
Acidovorax valerianellae	Alcaligenaceae	-0.307359	-0.334571	-0.2869	0.0496836	4.00083	0.0139899	0.494804	0.534045	0.922234	0.591238	0.930495
Hyphomicrobium hollandicum	Hyphomicrobiaceae	-0.273547	-0.239141	-0.299911	0.0618836	4.12554	0.0143503	0.494804	0.535053	0.921807	0.60554	0.929643
Sphaerotilus natans	NA	-0.182362	-0.181597	-0.191709	0.0825562	4.12035	0.0147365	0.4936	0.541715	0.923502	0.603206	0.93476
Planctomyces sp.	Planctomycetaceae	-0.237057	-0.280043	-0.193972	0.0590869	4.05924	0.0155119	0.492406	0.513272	0.917692	0.593159	0.929652
Spiroplasma montanense	Spiroplasmataceae	0.313947	0.317649	0.306982	0.0754378	3.54615	0.0157849	0.490807	0.543343	0.922993	0.60354	0.934053
Cytophaga sp. An11	Flavobacteriaceae	-0.266918	-0.332207	-0.208647	0.065973	4.07344	0.0157849	0.4928	0.523583	0.921908	0.601857	0.934244
Zavarzinella formosa	Gemmataceae	-0.233184	-0.244074	-0.226013	0.0642752	3.98557	0.0173853	0.4896	0.531498	0.92184	0.595	0.932468
Paucimonas lemoignei	Oxalobacteraceae	-0.297962	-0.331563	-0.254459	0.0817099	4.14205	0.017636	0.48761	0.511981	0.918653	0.590635	0.929213
Stephanodiscus minutulus	Stephanodiscaceae	-0.235692	-0.22748	-0.246217	0.108275	4.14531	0.0180331	0.4872	0.532501	0.921681	0.59927	0.933037
Rheinheimera sp.	Chromatiaceae	0.590966	0.525805	0.649629	0.0985242	3.95134	0.0189142	0.4896	0.556966	0.925721	0.648635	0.949669
alpha proteobacterium 1417	Rhodobacteraceae	0.389421	0.327704	0.45616	0.0823635	3.66166	0.0200328	0.489209	0.536266	0.922153	0.593873	0.931048
planctomycete DDSe3021	Planctomycetaceae	-0.251553	-0.288879	-0.201412	0.0909171	3.95297	0.0204264	0.4896	0.495261	0.915293	0.565016	0.92497
Pelomonas puraquae	Comamonadaceae	-0.27491	-0.331679	-0.214962	0.09292	4.15183	0.021411	0.488	0.546178	0.922907	0.607524	0.936143
Maribacter sp. JJ2108	Flavobacteriaceae	3.71009	3.71309	3.70722	0.036696	1.25309	0.0217233	0.4848	0.605418	0.934512	0.659095	0.949343
Cyanothece sp. MMG-11	Cyanothecaceae	-0.192149	-0.196426	-0.191106	0.105817	3.93022	0.0217619	0.4912	0.519185	0.918591	0.593397	0.930055
Chroococcales cyanobacterium PE6A2	Synechococcaceae	-0.227178	-0.224784	-0.233062	0.0983042	4.16705	0.0236316	0.4864	0.538556	0.922732	0.60581	0.933603
Elphidium margaritaceum	Stephanodiscaceae	0.771776	0.776567	0.748725	0.110226	4.2647	0.0246851	0.48761	0.588613	0.930399	0.688349	0.957069
Kofleria flava	Kofleriaceae	1.01639	0.987693	1.047	0.103013	3.39071	0.0248538	0.4872	0.562791	0.926326	0.643032	0.945997
Porphyrobacter sp.	Erythrobacteraceae	0.735054	0.598009	0.825226	0.0806195	3.65848	0.0250705	0.4848	0.559313	0.925365	0.632571	0.93798
Ideonella sp. OTSz_A_250	NA	0.221543	0.000807861	0.385514	0.124632	4.11612	0.0260875	0.48	0.565131	0.926714	0.647127	0.946242
Novosphingobium subterraneum	Sphingomonadaceae	1.52972	1.46254	1.59113	0.0815889	2.98976	0.0266402	0.4872	0.579143	0.929025	0.64154	0.946092
Thiohalobacter thiocyanaticus	Ectothiorhodospiraceae	-0.240132	-0.256257	-0.2117	0.12926	4.1484	0.0276123	0.4848	0.552416	0.924298	0.619	0.939274
Acidovorax citrulli	Comamonadaceae	1.47588	1.42295	1.52534	0.124351	3.46404	0.0282236	0.482014	0.613125	0.934346	0.687333	0.956988
actinobacterium SCGC AAA028-K15	NA	0.205348	-0.120517	0.406867	0.164275	4.22361	0.0298021	0.4848	0.561264	0.926797	0.646	0.947447
Candidatus Alysiosphaera europeae	NA	-0.224139	-0.296284	-0.170042	0.161866	4.07953	0.0308532	0.4832	0.544602	0.922983	0.612302	0.933321
Roseateles sp.	Alcaligenaceae	8.02034	7.94012	8.10249	0.207804	7.53735	0.0308621	0.3936	0.598824	0.93022	0.689317	0.960182
Gammaproteobacteria bacterium LSUCC0243	NA	-0.16494	-0.274694	-0.0275096	0.199289	4.0863	0.0351313	0.4744	0.526637	0.92068	0.602762	0.931371
Leptolinea tardivitalis	Anaerolineaceae	-0.242492	-0.27121	-0.218437	0.194156	4.34814	0.0351706	0.479616	0.532589	0.921137	0.616984	0.935439
Iamia sp. T2-YC6790	Iamiaceae	-0.216825	-0.252782	-0.158899	0.141268	3.93725	0.0365674	0.4832	0.514892	0.920149	0.580698	0.928909
Rubritalea sp. shu-10-MA45-1	Rubritaleaceae	-0.19412	-0.171905	-0.226158	0.214355	4.29542	0.0367008	0.482014	0.545391	0.923181	0.616968	0.937452
Chroomonas sp. Ak01	Chroomonadaceae	-0.184031	-0.263368	-0.08973	0.188394	4.31975	0.0369491	0.48	0.546526	0.923061	0.623683	0.940078
Bacteriovorax sp. MER21	Bacteriovoracaceae	1.90093	1.99534	1.83754	0.129317	2.68854	0.0377403	0.478817	0.56273	0.925554	0.679429	0.953999
Lactobacillus mucosae	Lactobacillaceae	0.197369	-0.0282565	0.373885	0.202766	4.11941	0.0378708	0.48	0.536603	0.922114	0.621889	0.942052
Dictyochophyceae sp. RCC1727	NA	-0.0744821	-0.13554	-0.0134603	0.231127	4.57748	0.0392682	0.48	0.563721	0.927622	0.650889	0.947463
Sulfurimonas sp. M-122	Helicobacteraceae	1.01308	0.957801	1.0843	0.163347	3.24424	0.039663	0.473221	0.548158	0.923379	0.614206	0.93574
Croceicoccus naphthovorans	Erythrobacteraceae	0.739473	0.586964	0.876389	0.186394	3.53299	0.0405046	0.4768	0.539233	0.922448	0.61273	0.937818
Anaerolineaceae bacterium enrichment culture clone LB1_11	Anaerolineaceae	-0.207296	-0.240946	-0.127887	0.206166	4.23834	0.0413704	0.478817	0.532562	0.9215	0.606651	0.937424
Novosphingobium sp. DR 3-11	Sphingomonadaceae	-0.184951	-0.257737	-0.0988812	0.208518	4.43911	0.0417248	0.4744	0.55137	0.924421	0.625937	0.939022
Acidovorax sp. MN 33.2	Comamonadaceae	0.194449	-0.0390115	0.321702	0.216325	4.14482	0.0424633	0.4816	0.553321	0.923795	0.645778	0.948366
Bodanella lauterborni	NA	-0.247574	-0.283847	-0.1606	0.1744	4.06221	0.042624	0.477218	0.515554	0.920288	0.579111	0.927684
Haematococcus lacustris	Haematococcaceae	1.50407	1.4236	1.58583	0.152238	2.55729	0.0429736	0.478817	0.544618	0.924217	0.608222	0.93576
Roseovarius sp. 5ANDIMAR09	Rhodobacteraceae	0.101294	-0.0961064	0.262551	0.22194	4.29202	0.0445303	0.4792	0.559934	0.926185	0.638063	0.942649
Herbaspirillum sp. CB 286392	Oxalobacteraceae	-0.186545	-0.283515	-0.0775686	0.264867	4.34733	0.0464097	0.476	0.538437	0.923504	0.61327	0.937432
Candidatus Intestinusbacter nucleariae	NA	0.445313	0.390072	0.491874	0.214647	3.74428	0.0475398	0.476419	0.563183	0.924691	0.64846	0.946495
Lewinella xylanilytica	Chitinophagaceae	-0.14032	-0.257819	-0.00243021	0.260633	4.21075	0.0488326	0.4768	0.552491	0.92407	0.617397	0.936886
Rickettsiales endosymbiont of Acanthamoeba sp.	NA	0.434395	0.296549	0.575315	0.264326	3.9307	0.0505439	0.466027	0.574473	0.928607	0.653794	0.94924
Burkholderiales bacterium RCPCd10	NA	2.89754	2.8938	2.90184	0.143984	2.28993	0.0507091	0.467626	0.607796	0.93331	0.707206	0.959816
Pavlova lutheri	Pavlovaceae	-0.074572	-0.176601	0.0152125	0.221362	3.8633	0.0520376	0.4768	0.529438	0.922023	0.605159	0.935079
alpha proteobacterium B27	Rhodobacteraceae	0.977056	0.75301	1.12882	0.240146	3.71007	0.0528201	0.4712	0.562076	0.92648	0.65873	0.948421
Marimicrobium arenosum	Halieaceae	0.469565	0.327318	0.663707	0.243124	3.77195	0.052898	0.470823	0.545201	0.923051	0.637508	0.941294
Altererythrobacter sp. kmb64	Erythrobacteraceae	0.483699	0.403971	0.587141	0.281287	3.84291	0.053557	0.470823	0.573448	0.928062	0.640587	0.942814
Burkholderiales bacterium TP330	Comamonadaceae	0.941238	0.826592	1.0953	0.230916	3.34702	0.0535725	0.468425	0.538285	0.921074	0.62119	0.937137
Arcobacter ellisii	Campylobacteraceae	-0.107969	-0.177809	-0.0271414	0.2465	4.11011	0.053731	0.4688	0.523573	0.919247	0.598016	0.935225
Novosphingobium sp. HLT2-25	Sphingomonadaceae	1.95057	1.62153	2.28043	0.238204	3.35926	0.0540941	0.4696	0.639096	0.937705	0.736492	0.964624
Chromulinaceae sp. RCC902	Chromulinaceae	0.47399	0.353321	0.587196	0.236376	3.62096	0.0553561	0.467626	0.55143	0.925724	0.63754	0.94065
Polaribacter sp.	Flavobacteriaceae	0.188443	-0.0249647	0.346376	0.273887	3.98426	0.0558003	0.466827	0.547507	0.924145	0.619635	0.940095
Desulfobulbaceae bacterium enrichment culture clone MS_ACE_U6	Desulfobulbaceae	0.182806	-0.0509357	0.398616	0.27406	4.12599	0.059955	0.4672	0.516566	0.918808	0.602333	0.936192
Geobacter lovleyi	Geobacteraceae	0.215072	0.00608415	0.384713	0.267264	4.12633	0.0600954	0.463629	0.531012	0.921496	0.612603	0.933992
Tundrisphaera lichenicola	Isosphaeraceae	7.51041	7.37845	7.56554	0.0625424	1.06145	0.0601512	0.4712	0.802415	0.966484	0.83827	0.981645
Sphingomonadales bacterium TP490	Sphingomonadaceae	-0.270061	-0.382206	-0.177316	0.311625	4.39089	0.0602149	0.467626	0.536557	0.92173	0.60881	0.936617
beta proteobacterium Nit1	NA	-0.067914	-0.115294	-0.0346234	0.264594	4.22383	0.0610741	0.4688	0.543948	0.922518	0.626238	0.936018
humic substances enrichment clone D47	Cryomorphaceae	5.28282	5.03569	5.38829	0.218589	3.21517	0.0617294	0.4448	0.706802	0.949371	0.77881	0.97508
Methylohalomonas lacus	NA	-0.160044	-0.261066	-0.0524404	0.283733	4.11339	0.0624796	0.4696	0.53254	0.922672	0.608794	0.93635
Cyanobium sp. Suigetsu-CR5	Synechococcaceae	1.41338	1.25903	1.5829	0.321386	4.12898	0.0632488	0.4616	0.598924	0.932317	0.717937	0.960831
Chromulinaceae sp. RCC902	Chromulinaceae	0.861385	0.642951	1.07795	0.265052	3.46198	0.0652554	0.4568	0.553825	0.9261	0.620317	0.940126
Florenciella parvula	Rhizosoleniaceae	-0.152398	-0.238648	-0.0607525	0.35694	4.17084	0.0664239	0.4608	0.53509	0.921985	0.617222	0.936194
Bdellovibrio bacteriovorus	Bdellovibrionaceae	-0.172415	-0.19215	-0.12602	0.36558	4.27492	0.0674048	0.46283	0.559989	0.926088	0.617984	0.935869
Thiomicrospira sp.	Piscirickettsiaceae	-0.577007	-0.785253	-0.358466	0.392327	3.99392	0.0676171	0.460432	0.522225	0.920338	0.568587	0.924297
Entomoplasma lucivorax	Entomoplasmataceae	-0.224528	-0.369344	-0.104642	0.319854	4.18151	0.0685289	0.466027	0.546526	0.923888	0.625635	0.937794
Curvibacter sp. UKPF8	Comamonadaceae	-0.64805	-0.864581	-0.371012	0.378903	4.22454	0.07086	0.4584	0.481228	0.911674	0.543778	0.908308
Novosphingobium marinum	Sphingomonadaceae	-0.520229	-0.712642	-0.309424	0.400193	4.23187	0.0719542	0.4576	0.516903	0.917901	0.576222	0.920559
Candidatus Nitrososphaera sp. THUAOA	Nitrososphaeraceae	-0.466824	-0.675189	-0.21559	0.411124	4.0239	0.0735613	0.45004	0.491995	0.912975	0.55781	0.915382
Thiovirga sulfuroxydans	Halothiobacillaceae	2.46972	2.35499	2.61337	0.187362	2.28148	0.0744882	0.4608	0.619363	0.935677	0.685444	0.953599
Croceicoccus sp. H4	Erythrobacteraceae	1.30089	0.991341	1.51763	0.322548	3.84618	0.0745002	0.46	0.588722	0.931454	0.678587	0.955619
Sphingomonadales bacterium TP215	Sphingomonadaceae	0.833092	0.62326	0.999929	0.348557	3.63632	0.0748298	0.46203	0.579056	0.929266	0.665175	0.950652
Geobacter psychrophilus	Geobacteraceae	-0.481062	-0.782464	-0.244734	0.427175	4.01967	0.0752274	0.451639	0.514229	0.918977	0.568984	0.921208
delta proteobacterium LacK10	NA	0.512702	0.265457	0.685723	0.360851	3.85109	0.07662	0.454037	0.55432	0.925086	0.615889	0.938034
metal-contaminated soil clone K20-02	NA	0.0690836	-0.148926	0.296567	0.390526	3.91242	0.0768371	0.4472	0.524694	0.919805	0.597794	0.933839
Haynesina orbiculare	Naviculaceae	-0.496982	-0.749641	-0.233129	0.333658	4.09817	0.0771176	0.458034	0.48292	0.912185	0.546302	0.915749
Rhodoferax sp.	Comamonadaceae	0.113687	-0.131126	0.320059	0.355443	3.97263	0.0778965	0.455635	0.523389	0.921162	0.585984	0.929691
Aestuariihabitans sp.	Rhodobacteraceae	1.63093	1.48949	1.83408	0.247831	2.57314	0.0800549	0.452438	0.562858	0.925238	0.621175	0.938867
Burkholderiales bacterium VC93	Alcaligenaceae	0.639826	0.443366	0.801179	0.330631	3.4246	0.0811678	0.4544	0.518021	0.918188	0.588667	0.929569
Burkholderiales bacterium TP637	Comamonadaceae	3.37712	3.22096	3.50221	0.204844	1.95851	0.0815343	0.4352	0.570206	0.927148	0.690333	0.954748
Vaucheria litorea	Vaucheriaceae	2.99705	2.93079	3.06021	0.153244	1.4808	0.082383	0.456	0.553956	0.926388	0.621873	0.937154
Levilinea saccharolytica	Anaerolineaceae	-0.52268	-0.773162	-0.261471	0.397811	4.28796	0.0829	0.454836	0.503277	0.916941	0.561762	0.919538
gamma proteobacterium enrichment culture clone DGGE-11E	NA	-0.523533	-0.765388	-0.272833	0.391472	4.08926	0.0831338	0.454836	0.488104	0.914198	0.556	0.916068
Burkholderiales bacterium MSMB34	Comamonadaceae	-0.521242	-0.759521	-0.255118	0.409077	4.21695	0.0834896	0.456	0.507458	0.915703	0.57019	0.920683
Mitsuaria chitosanitabida	Alcaligenaceae	-0.625573	-0.851434	-0.382415	0.393121	4.20524	0.0837035	0.448441	0.493894	0.912293	0.563619	0.920568
Candidatus Phytoplasma solani	Acholeplasmataceae	-0.527277	-0.722522	-0.306176	0.404458	4.31559	0.0837868	0.46283	0.498726	0.9173	0.57	0.923587
Celeribacter persicus	Rhodobacteraceae	-0.529031	-0.746672	-0.35279	0.395095	4.24022	0.084429	0.4608	0.513036	0.917308	0.582698	0.925789
Clostridium sp. MB2-A37	Clostridiaceae	-0.527732	-0.732188	-0.28181	0.408413	4.14865	0.0847552	0.4528	0.510103	0.918481	0.579444	0.925686
Phaeobacter sp. UDC540	Rhodobacteraceae	-0.0137414	-0.30531	0.242607	0.423517	3.91921	0.087522	0.448441	0.510541	0.917334	0.576381	0.925824
Carboxydothermus pertinax	Thermoanaerobacteraceae	-0.543283	-0.791189	-0.325574	0.437914	4.14636	0.0879235	0.4504	0.484191	0.914404	0.550556	0.916652
Pseudo-nitzschia seriata	Thalassiosiraceae	-0.543817	-0.809945	-0.305307	0.412916	3.97945	0.0879419	0.4496	0.517814	0.919244	0.566381	0.918513
Comamonadaceae bacterium LSUCC0142	Comamonadaceae	-0.524074	-0.830301	-0.219733	0.426436	4.01591	0.0880881	0.4528	0.506491	0.918785	0.576476	0.923331
Desulfonatronum lacustre	Desulfonatronaceae	2.32537	2.17777	2.46763	0.294501	2.43007	0.0898569	0.4416	0.606186	0.932275	0.645619	0.944703
Thioalkalivibrio nitratireducens	Ectothiorhodospiraceae	-0.572216	-0.862978	-0.315778	0.423773	4.2068	0.0901677	0.453237	0.487795	0.915103	0.555905	0.918625
epsilon proteobacterium Ep-2-37-10%	Helicobacteraceae	-0.55955	-0.832599	-0.294668	0.450243	4.2399	0.0902801	0.4496	0.51617	0.918915	0.578254	0.92255
Thiohalomonas denitrificans	Ectothiorhodospiraceae	-0.501276	-0.715404	-0.21925	0.446747	4.16234	0.0903086	0.4512	0.494318	0.915368	0.561778	0.919727
Flavobacterium sp. NX11	Flavobacteriaceae	-0.613518	-0.830009	-0.372378	0.482625	4.21853	0.0906893	0.4456	0.50102	0.915192	0.56473	0.92318
Tolumonas sp. HL-15	Aeromonadaceae	-0.481022	-0.754589	-0.256629	0.440764	4.15999	0.0913461	0.4512	0.497903	0.917293	0.564	0.91929
beta proteobacterium WD419	Comamonadaceae	-0.558639	-0.784622	-0.297788	0.408671	4.17475	0.0921477	0.447642	0.493384	0.914235	0.561254	0.919458
Delftia sp. 6C	Comamonadaceae	-0.487862	-0.783629	-0.211155	0.460151	4.11967	0.0924911	0.446043	0.500961	0.915256	0.573333	0.920985
Blastopirellula marina	Planctomycetaceae	-0.462396	-0.67078	-0.263589	0.491562	4.05434	0.092709	0.453237	0.514289	0.917914	0.57419	0.921517
Marinovum algicola	Rhodobacteraceae	5.25174	3.40366	6.22948	0.424901	4.8769	0.0928967	0.418865	0.711085	0.950793	0.767127	0.973664
Alphaproteobacteria bacterium ZHR19	NA	-0.578289	-0.793638	-0.381627	0.379734	4.08319	0.0929669	0.452	0.501981	0.915292	0.558825	0.924223
Comamonas sp. BF1	Comamonadaceae	-0.611004	-0.900587	-0.324973	0.508223	4.23741	0.0932689	0.446843	0.499094	0.913065	0.549778	0.914121
Salmonella enterica	Enterobacteriaceae	-0.6311	-0.856012	-0.354689	0.466305	4.17801	0.0933444	0.447642	0.503616	0.915555	0.562381	0.922218
Desulfatiglans anilini	Desulfobacteraceae	-0.491337	-0.780906	-0.191866	0.430234	4.17392	0.0937096	0.448441	0.496135	0.91591	0.568889	0.920249
gamma proteobacterium enrichment culture clone MH-1872	NA	-0.512641	-0.766009	-0.279022	0.458206	4.21762	0.0939198	0.448	0.506692	0.917306	0.55273	0.920456
Erythrobacter sp.	Erythrobacteraceae	-0.494616	-0.726264	-0.219855	0.514177	4.2106	0.0946274	0.4456	0.473374	0.912274	0.553111	0.912504
Micrococcus luteus	Micrococcaceae	-0.588117	-0.851883	-0.308955	0.4406	4.1756	0.0950033	0.452	0.500897	0.916872	0.557778	0.922903
Rhodobacter sp. YIM 71061	Rhodobacteraceae	-0.616033	-0.867117	-0.348739	0.47881	4.22727	0.095048	0.4504	0.515504	0.919504	0.582286	0.925614
Hydrogenophaga sp. KMM 6728	Comamonadaceae	-0.549533	-0.852095	-0.222178	0.468167	4.19311	0.0951419	0.4432	0.500382	0.915217	0.569905	0.921816
Silanimonas mangrovi	Xanthomonadaceae	0.876634	0.52065	1.1374	0.433281	3.76303	0.0953568	0.442046	0.559932	0.92532	0.635222	0.943553
Bacillus subtilis	Bacillaceae	-0.530762	-0.745958	-0.313409	0.463913	3.9776	0.0955594	0.440448	0.486516	0.913943	0.552095	0.917304
Eikelbloom type 1701	NA	-0.596327	-0.884862	-0.33277	0.468567	4.07777	0.0957668	0.442846	0.491703	0.915359	0.551063	0.920117
Thalassotalea sp. HMF2303	Colwelliaceae	-0.514199	-0.730951	-0.283738	0.47678	4.12784	0.0959736	0.442846	0.506166	0.916175	0.565206	0.918939
Roseateles depolymerans	NA	-0.50798	-0.783952	-0.271448	0.48732	4.16765	0.0961946	0.4432	0.505783	0.916661	0.556111	0.917147
Rubrimonas shengliensis	Rhodobacteraceae	-0.510618	-0.773844	-0.196798	0.458274	4.25902	0.0963558	0.440448	0.517987	0.918914	0.578016	0.924421
Brucella sp. HJ114	Brucellaceae	-0.580263	-0.813613	-0.246271	0.457965	4.37581	0.0964408	0.4464	0.51786	0.918925	0.580635	0.923735
Acinetobacter radioresistens	Moraxellaceae	-0.522505	-0.754977	-0.305129	0.444556	4.24121	0.0964778	0.456	0.513641	0.920286	0.587111	0.927273
Porphyrobacter sp. AKB-2008-KU5	Erythrobacteraceae	8.84677	8.81015	8.86936	0.109155	1.12606	0.0966197	0.46283	0.746817	0.957072	0.885889	0.988402
Dokdonella koreensis	Rhodanobacteraceae	-0.457713	-0.690428	-0.226965	0.490217	4.14085	0.0967208	0.441247	0.502116	0.917041	0.566524	0.922276
Mitsuaria sp. BcRB002	NA	-0.648548	-0.906962	-0.344248	0.521578	4.08935	0.096857	0.442046	0.511461	0.918558	0.565714	0.922149
Olavius algarvensis Delta 4 endosymbiont	Desulfobacteraceae	-0.565593	-0.844417	-0.314334	0.492183	4.00685	0.0970675	0.450839	0.504976	0.916647	0.551397	0.918637
Desulfomicrobium sp. enrichment culture clone CIBANICRA-SRB13	Desulfomicrobiaceae	-0.565095	-0.784919	-0.321127	0.493097	4.18234	0.0971928	0.43725	0.488907	0.915577	0.544476	0.917415
Simplicispira sp. L1R1.2	Comamonadaceae	-0.510178	-0.804041	-0.227249	0.472615	3.94466	0.0972424	0.453237	0.484664	0.913207	0.542556	0.913712
Malikia granosa	Comamonadaceae	0.0519782	-0.253169	0.332501	0.468004	3.95906	0.0975062	0.4392	0.525525	0.920892	0.583587	0.929653
Pseudorhodobacter sp. JJ2201	Rhodobacteraceae	0.0900032	-0.154731	0.332816	0.411524	3.86373	0.0976617	0.449241	0.515506	0.91842	0.579524	0.926075
Rothia mucilaginosa	Micrococcaceae	-0.543634	-0.849237	-0.221918	0.475287	4.0439	0.0977229	0.444	0.487131	0.913838	0.560206	0.922813
Falsirhodobacter deserti	Rhodobacteraceae	6.1338	5.85674	6.26612	0.186919	1.90357	0.0977577	0.4536	0.856827	0.975588	0.807841	0.979384
Acinetobacter gyllenbergii	Moraxellaceae	-0.516429	-0.783732	-0.211054	0.454667	4.10831	0.0977624	0.445244	0.520257	0.92072	0.580095	0.923392
actinobacterium SCGC AAA015-N09	NA	-0.555094	-0.784249	-0.330403	0.438957	4.12738	0.097832	0.448441	0.530747	0.920712	0.591222	0.92956
Microcoleus sp. MMG-10	Microcoleaceae	-0.543967	-0.736294	-0.304752	0.434815	4.05567	0.0978805	0.453237	0.494959	0.915908	0.551381	0.917041
Legionella sp. W05-934-2	Legionellaceae	-0.557483	-0.810429	-0.312188	0.512339	4.24359	0.0978967	0.4448	0.505738	0.91895	0.580873	0.928301
Azohydromonas riparia	Alcaligenaceae	2.78457	2.67681	2.89389	0.358188	2.92039	0.0982272	0.4368	0.635509	0.937681	0.724794	0.962237
Azohydromonas ureilytica	Alcaligenaceae	7.88932	7.89534	7.88045	0.0775817	0.66221	0.0982811	0.4528	0.634288	0.937982	0.792937	0.975534
Intestinibacter bartlettii	Candidatus Paracaedibacteraceae	-0.53524	-0.796663	-0.26802	0.50963	4.0329	0.0985476	0.4464	0.511979	0.918156	0.574444	0.925805
Haslea sp.	Naviculaceae	-0.533726	-0.818793	-0.260271	0.49364	4.23334	0.0987299	0.4376	0.495161	0.914658	0.554746	0.91695
Oxalobacter formigenes	Oxalobacteraceae	-0.626707	-0.912392	-0.364677	0.527412	4.22037	0.0992354	0.448	0.503843	0.9175	0.561952	0.921922
Flavobacterium sp. CS37	Flavobacteriaceae	-0.489418	-0.772411	-0.213616	0.474265	4.25969	0.0993947	0.4464	0.484655	0.912904	0.54881	0.918694
Thiothrix sp. ectosymbiont of Niphargus ictus	Helicobacteraceae	-0.547332	-0.829655	-0.242473	0.494405	4.19453	0.0995369	0.4384	0.489602	0.913936	0.546667	0.912807
Pyramimonas disomata	NA	-0.510927	-0.8293	-0.250599	0.523021	4.2834	0.0996939	0.446043	0.49726	0.916582	0.564492	0.918876
alpha proteobacterium MOLA 146	Rhodospirillaceae	-0.62207	-0.877616	-0.365866	0.525843	4.05575	0.0997927	0.4408	0.480576	0.912399	0.536746	0.913331
Ectocarpus sp. RCC1980	Ectocarpaceae	-0.479343	-0.682472	-0.273441	0.501753	4.18585	0.10021	0.4488	0.5121	0.918199	0.577667	0.919869
Marinifilum sp. S1-C	Chitinophagaceae	-0.473222	-0.724801	-0.216744	0.506122	4.12831	0.100461	0.4456	0.504567	0.916996	0.566921	0.919848
Planctomycete enrichment culture clone B418	NA	0.0913403	-0.152446	0.37122	0.50417	3.77851	0.10051	0.443645	0.526681	0.921088	0.592159	0.929352
Desulfobulbus aggregans	Desulfobulbaceae	-0.604162	-0.83802	-0.33859	0.483728	4.18569	0.100548	0.4464	0.508068	0.916654	0.581762	0.921999
Flavobacterium sp. PA6	Flavobacteriaceae	0.0773492	-0.172494	0.350197	0.480035	3.82986	0.100625	0.4352	0.517706	0.91878	0.584508	0.927951
Hyphomicrobiaceae bacterium enrichment culture clone CTBE CDB1001A11	Hyphomicrobiaceae	-0.551072	-0.835103	-0.287996	0.494102	4.25639	0.100868	0.445244	0.497458	0.914847	0.554778	0.918171
Thauera sp. R5	Zoogloeaceae	-0.589709	-0.838965	-0.367166	0.511402	4.22806	0.101009	0.4488	0.497309	0.915674	0.550651	0.918919
Chaetoceros calcitrans	Chaetocerotaceae	0.294088	-0.131942	0.634771	0.458341	4.17633	0.101114	0.455635	0.546387	0.921913	0.62973	0.942122
Acidovorax sp. NII-0922	Comamonadaceae	0.995772	0.796818	1.22755	0.444447	3.28069	0.101301	0.4352	0.535516	0.921713	0.620429	0.936718
Fragilaria pinnata	Fragilariaceae	-0.506649	-0.750494	-0.245696	0.516662	4.12786	0.101311	0.4408	0.495278	0.914787	0.563889	0.920149
Cyclotella sp. RCC1865	Elphidiidae	-0.538825	-0.838705	-0.245368	0.482701	4.18882	0.101956	0.452	0.489792	0.914713	0.563556	0.922937
Candidatus Captivus acidiprotistae	Candidatus Paracaedibacteraceae	-0.524198	-0.765217	-0.323988	0.483211	4.09327	0.102319	0.4424	0.513984	0.918232	0.578698	0.923782
Burkholderiales bacterium TP637	Comamonadaceae	0.0642509	-0.193079	0.336005	0.482021	4.07748	0.102372	0.445244	0.52444	0.920757	0.601508	0.933653
Chroomonas sp. Sd07	Hemiselmidaceae	-0.589392	-0.911111	-0.294212	0.533866	4.21206	0.102499	0.43725	0.507191	0.916031	0.559905	0.919195
Burkholderiales bacterium TP134	Comamonadaceae	-0.5756	-0.746943	-0.383087	0.529922	4.31079	0.10269	0.444444	0.508684	0.918532	0.56846	0.922562
Eucyclogobius newberryi	Gobiidae	-0.470733	-0.748474	-0.234133	0.481251	4.10856	0.102917	0.441247	0.509817	0.917493	0.579952	0.921154
gamma proteobacterium CN40	Sinobacteraceae	-0.530984	-0.788567	-0.297213	0.46621	4.19493	0.103081	0.445244	0.505267	0.916393	0.571762	0.918971
Croceicoccus sp.	Sphingomonadaceae	-0.529302	-0.786818	-0.207999	0.528631	4.20442	0.103201	0.44	0.497085	0.914519	0.563667	0.919532
Caldimonas sp. AK31	Comamonadaceae	-0.567115	-0.726708	-0.394162	0.475274	4.05262	0.10341	0.449241	0.510646	0.917955	0.575921	0.926415
alpha proteobacterium enrichment culture clone LiUU-18-305	Rhodobacteraceae	-0.509056	-0.82312	-0.244136	0.485759	4.13976	0.103696	0.447642	0.483002	0.913967	0.546873	0.915846
Geopsychrobacter electrodiphilus	Geobacteraceae	-0.486287	-0.758595	-0.247499	0.488408	4.28734	0.104363	0.4408	0.505888	0.919624	0.565444	0.922545
Pseudo-nitzschia sp. RCC2619	Bacillariaceae	-0.547195	-0.797188	-0.263155	0.521088	4.12191	0.104636	0.442846	0.485448	0.913629	0.543302	0.914907
Oxalicibacterium flavum	Oxalobacteraceae	0.0733727	-0.167352	0.346861	0.467085	4.0155	0.104988	0.4432	0.536068	0.922674	0.600429	0.935184
gamma proteobacterium ectosymbiont of Stilbonema sp. heron 2	Desulfovibrionaceae	-0.526995	-0.82726	-0.215609	0.530938	4.3116	0.105051	0.4456	0.479053	0.913057	0.541968	0.915355
Cymatosira belgica	Triceratiaceae	-0.51708	-0.778941	-0.230384	0.457366	4.13147	0.105138	0.444	0.501475	0.914409	0.558492	0.920988
Roseovarius sp. AC122-G12	Rhodobacteraceae	2.45279	2.3241	2.5923	0.232984	1.96031	0.105285	0.4488	0.563017	0.9239	0.632032	0.937184
Fuerstia marisgermanicae	Planctomycetaceae	-0.540944	-0.828798	-0.253624	0.511903	4.27362	0.105435	0.438849	0.502374	0.916201	0.568175	0.923585
beta proteobacterium wo04	NA	-0.494857	-0.785903	-0.258268	0.5092	4.04398	0.105609	0.446843	0.508951	0.916853	0.57	0.921943
Fuerstia marisgermanicae	Planctomycetaceae	-0.572567	-0.878612	-0.243022	0.592096	4.04368	0.105666	0.4392	0.506415	0.915142	0.571984	0.920415
Methylomonas rubra	Methylococcaceae	-0.594858	-0.883504	-0.26994	0.486176	4.1094	0.105923	0.4376	0.514508	0.920266	0.575333	0.925959
actinobacterium SCGC AAA043-J08	NA	-0.549834	-0.840733	-0.285034	0.532436	4.14565	0.10621	0.440448	0.485274	0.911609	0.559905	0.920443
Cerasicoccus sp. CC-MHH0563	Puniceicoccaceae	-0.633438	-0.871093	-0.382483	0.549988	4.35465	0.106222	0.443645	0.517225	0.919224	0.569667	0.923218
Acidovorax sp. XJ-L63	Comamonadaceae	-0.525173	-0.828186	-0.186995	0.509126	4.13421	0.10642	0.4408	0.515813	0.919652	0.563778	0.91953
Ruminococcus flavefaciens	Ruminococcaceae	-0.554261	-0.806915	-0.278226	0.549756	4.17908	0.106521	0.446043	0.498296	0.916405	0.554635	0.921032
Pelobacter sp. A3b3	Desulfuromonadaceae	-0.505238	-0.760479	-0.266539	0.503269	4.13975	0.106539	0.43725	0.510577	0.917465	0.579524	0.925143
Geoalkalibacter subterraneus	Geobacteraceae	-0.526699	-0.832983	-0.206132	0.500591	3.93875	0.106774	0.4424	0.485097	0.913345	0.532079	0.914161
Haliangium ochraceum	Myxococcaceae	-0.541074	-0.845275	-0.232578	0.523123	4.20003	0.106818	0.443645	0.494765	0.9155	0.552016	0.914907
actinobacterium SCGC AAA041-I06	NA	-0.453605	-0.693544	-0.202144	0.543447	4.17433	0.106858	0.4392	0.495001	0.915075	0.562159	0.916725
Rhodobacteraceae bacterium D17	Rhodobacteraceae	-0.465044	-0.73648	-0.208017	0.486938	4.06995	0.107014	0.440448	0.500722	0.916283	0.560762	0.917226
humic substances enrichment clone E1	NA	-0.542864	-0.81934	-0.30392	0.537023	4.20463	0.107139	0.43725	0.499212	0.91527	0.575825	0.920984
Betaproteobacteria bacterium SJ-34A	NA	0.078832	-0.185084	0.350604	0.494232	3.95124	0.107352	0.436451	0.513475	0.916952	0.588921	0.924786
Solitalea koreensis	Sphingobacteriaceae	-0.573443	-0.879713	-0.270981	0.519679	4.25295	0.107361	0.442046	0.529938	0.92157	0.585556	0.928717
Alishewanella tabrizica	Alteromonadaceae	-0.512482	-0.82627	-0.190551	0.495477	4.04908	0.107587	0.4408	0.512678	0.918056	0.572444	0.919783
Aquincola sp.	NA	0.593222	0.303902	0.846211	0.483976	3.56906	0.107707	0.4456	0.527119	0.920054	0.604381	0.934649
Phaeodactylibacter xiamenensis	Lewinellaceae	-0.419503	-0.742869	-0.157078	0.551812	4.11942	0.10801	0.4464	0.499623	0.916658	0.561206	0.916681
Nitrosococcus halophilus	Chromatiaceae	-0.533431	-0.821841	-0.236338	0.557827	4.18546	0.108226	0.441247	0.489662	0.913254	0.543889	0.913906
Pelobacter carbinolicus	Desulfuromonadaceae	-0.561601	-0.752413	-0.356245	0.51434	4.07523	0.108334	0.442846	0.513477	0.918852	0.551635	0.918689
actinobacterium YM22-133	NA	-0.544296	-0.808346	-0.257147	0.537357	4.25143	0.108497	0.442846	0.51779	0.920301	0.56554	0.923609
Vampirovibrio chlorellavorus	Leptolyngbyaceae	-0.571108	-0.80427	-0.277299	0.514001	4.05473	0.108577	0.4408	0.475827	0.911565	0.541683	0.913452
Planctomycete enrichment culture clone Lt-B12	NA	-0.563784	-0.834723	-0.255288	0.51321	4.26459	0.108715	0.443645	0.501389	0.914584	0.539143	0.914941
Pseudomonas anguilliseptica	Pseudomonadaceae	0.00998629	-0.31032	0.297851	0.491545	3.85052	0.108856	0.436451	0.512819	0.918266	0.577238	0.927661
Uncultured Salinisphaeraceae bacterium	Spongiibacteraceae	-0.589989	-0.869406	-0.306955	0.58543	4.10592	0.108856	0.4408	0.511306	0.91862	0.571159	0.923895
Lacibacterium aquatile	Rhodospirillaceae	-0.561096	-0.908686	-0.249891	0.567244	4.18683	0.1094	0.4416	0.519465	0.919355	0.573016	0.919781
Streptomyces scabrisporus	Streptomycetaceae	-0.510251	-0.849658	-0.206987	0.538983	4.14595	0.110148	0.4368	0.501443	0.915883	0.553905	0.912257
Neochlamydia hartmannellae	Parachlamydiaceae	-0.510744	-0.777691	-0.247758	0.542723	4.05445	0.110534	0.436451	0.521459	0.918798	0.579762	0.925278
Acidovorax delafieldii	Comamonadaceae	-0.479861	-0.803064	-0.180446	0.572793	4.06764	0.110593	0.433253	0.498391	0.914305	0.535873	0.913131
Oxalobacteraceae bacterium BFE64B	Oxalobacteraceae	-0.524062	-0.821257	-0.214332	0.530581	4.11765	0.110727	0.444	0.494213	0.916786	0.553016	0.919382
Bdellovibrio bacteriovorus	Polyangiaceae	-0.655335	-0.96415	-0.251518	0.572432	4.17166	0.110825	0.4328	0.510325	0.918124	0.578143	0.921906
Rhodothermaceae bacterium RA	Rhodothermaceae	-0.550951	-0.780536	-0.274216	0.528556	4.09303	0.11089	0.4408	0.523747	0.919984	0.581444	0.927014
actinobacterium enrichment culture	Piscirickettsiaceae	-0.598008	-0.892573	-0.320421	0.538222	4.1705	0.111126	0.4432	0.51385	0.9196	0.568524	0.922109
Anaerolineaceae bacterium enrichment culture	Anaerolineaceae	-0.462027	-0.78296	-0.166925	0.533508	4.04172	0.111336	0.440448	0.48665	0.91203	0.54346	0.914213
Monomorphina ovata	Euglenaceae	-0.504509	-0.743023	-0.243024	0.471409	3.96928	0.111406	0.4352	0.482148	0.91251	0.540317	0.915518
Pseudochloris wilhelmii	NA	-0.494088	-0.774665	-0.202303	0.540914	4.09033	0.111794	0.4432	0.519888	0.919105	0.575651	0.922134
Phaeobacter gallaeciensis	Rhodobacteraceae	3.74308	3.64291	3.83435	0.18002	1.49084	0.111852	0.4448	0.619466	0.934666	0.685921	0.95555
Cyanobacterium sp. CCNP 1105	Cyanobacteriaceae	-0.45619	-0.721051	-0.201807	0.537587	4.0421	0.111896	0.4448	0.49755	0.916053	0.569873	0.921448
Hyphomicrobium vulgare	Hyphomicrobiaceae	-0.497578	-0.769802	-0.211607	0.500634	4.13655	0.111927	0.440448	0.485948	0.913152	0.541984	0.912519
Curvibacter sp. CCM-050	Comamonadaceae	0.049115	-0.261481	0.359433	0.577793	4.05348	0.111963	0.432454	0.515755	0.918581	0.590063	0.929925
Acinetobacter gyllenbergii	Desulfobacteraceae	-0.519509	-0.770875	-0.213645	0.527727	4.12001	0.112133	0.4376	0.500627	0.916077	0.560984	0.921822
Boseongicola sp. MME-043	Rhodobacteraceae	-0.59586	-0.859306	-0.319507	0.586816	4.26034	0.112211	0.4432	0.535973	0.922741	0.581651	0.92729
Desulfobulbus sp. DSM 2033	Desulfobulbaceae	-0.566939	-0.75225	-0.323495	0.592577	4.18695	0.112259	0.443645	0.510614	0.91674	0.564016	0.919536
Halieaceae bacterium U0301	Halieaceae	-0.524096	-0.797843	-0.248409	0.514587	4.12888	0.112499	0.439648	0.49459	0.915526	0.54746	0.916062
planctomycete DDSW1318	Planctomycetaceae	1.45705	1.25228	1.68349	0.379769	2.56352	0.11262	0.431655	0.549903	0.924772	0.598714	0.930516
Picochlorum sp. PMFPPES1	Chlorellaceae	3.72002	3.64394	3.76135	0.169875	1.33405	0.112634	0.449241	0.540023	0.922159	0.625095	0.938373
Herminiimonas aquatilis	Oxalobacteraceae	-0.629286	-0.905574	-0.330096	0.558322	4.11006	0.112658	0.429257	0.513054	0.917548	0.56646	0.921604
Stephanodiscus minutulus	Stephanodiscaceae	0.758773	0.572439	1.08902	0.628126	4.40047	0.113221	0.428	0.570436	0.926749	0.662508	0.949115
Tibeticola sediminis	Comamonadaceae	-0.500499	-0.764383	-0.242046	0.566844	4.06783	0.113456	0.435651	0.500172	0.917189	0.575016	0.921319
Acholeplasmatales bacterium canine oral taxon 375	NA	-0.603847	-0.860137	-0.254928	0.563226	4.19942	0.113465	0.43725	0.48218	0.913011	0.538365	0.914874
Pseudobacteriovorax antillogorgiicola	Pseudobacteriovoracaceae	-0.543941	-0.879654	-0.218393	0.534643	4.09477	0.113649	0.429257	0.504292	0.915394	0.551079	0.91755
Croceicoccus sp. H4	Sphingomonadaceae	-0.49706	-0.792092	-0.291487	0.551899	4.25902	0.113835	0.436	0.498102	0.916324	0.556683	0.919368
Planktotalea sp. AA4	Rhodobacteraceae	-0.449688	-0.789695	-0.145783	0.502755	3.84184	0.113896	0.440448	0.489765	0.913235	0.547698	0.912358
Mageeibacillus indolicus	Ruminococcaceae	-0.4715	-0.818391	-0.166593	0.554176	4.24233	0.114067	0.444444	0.494837	0.915862	0.556937	0.917749
Coraliomargarita akajimensis	Puniceicoccaceae	-0.530687	-0.816726	-0.246837	0.492798	4.05706	0.114357	0.4384	0.518501	0.919265	0.583492	0.925348
Pseudomonas sp. RZ95	Pseudomonadaceae	-0.626263	-0.910459	-0.395175	0.550123	4.30691	0.114575	0.44	0.491478	0.915449	0.559413	0.919411
Navicula salinicola	Naviculaceae	-0.54558	-0.779898	-0.282091	0.562684	4.09987	0.114622	0.4376	0.499011	0.917075	0.579444	0.925589
Candidatus Nitrocosmicus oleophilus	Nitrososphaeraceae	-0.489183	-0.743678	-0.17399	0.500365	4.01517	0.114662	0.432	0.500272	0.916497	0.55719	0.919263
gamma proteobacterium DG1301	NA	-0.592392	-0.914789	-0.297039	0.556464	4.11098	0.114808	0.444	0.494668	0.913274	0.541349	0.911668
Maribacter sp. JJ2108	Flavobacteriaceae	-0.501964	-0.817685	-0.184127	0.509674	4.14457	0.11508	0.4336	0.496085	0.915018	0.547365	0.917381
Virgulinella fragilis	NA	-0.516055	-0.848793	-0.198084	0.567069	4.16665	0.115106	0.4416	0.514861	0.918411	0.580429	0.925993
Desulfobulbaceae bacterium PR6_F05	Desulfobulbaceae	-0.542481	-0.900585	-0.166385	0.576627	4.1874	0.115108	0.4344	0.49767	0.915614	0.553968	0.919006
Micavibrio aeruginosavorus	NA	0.0802127	-0.261119	0.392812	0.514996	4.01877	0.115616	0.4392	0.532512	0.921382	0.603159	0.93281
gamma proteobacterium Y-134	Cellvibrionaceae	-0.521234	-0.83362	-0.172493	0.56312	4.01497	0.115687	0.43805	0.496886	0.916573	0.555159	0.918327
beta proteobacterium WD261	Comamonadaceae	-0.63741	-0.941265	-0.344841	0.578631	4.2	0.115694	0.4472	0.48747	0.912802	0.564032	0.916757
alpha proteobacterium WD351	Acetobacteraceae	-0.505355	-0.844884	-0.167435	0.530469	4.22447	0.115792	0.442846	0.505848	0.916663	0.574079	0.92233
Idiomarina aestuarii	Idiomarinaceae	-0.537424	-0.826683	-0.241404	0.551636	4.23146	0.115947	0.441247	0.506086	0.918115	0.564619	0.921698
Phycisphaera mikurensis	Phycisphaeraceae	0.0567439	-0.214242	0.345125	0.534047	3.9898	0.115955	0.4368	0.511087	0.919169	0.567	0.922364
Candidatus Udaeobacter copiosus	Chthoniobacteraceae	-0.541598	-0.847733	-0.215636	0.624032	4.21587	0.116027	0.4384	0.50118	0.915355	0.551778	0.913354
Thermohalobacter berrensis	Clostridiaceae	-0.49924	-0.769357	-0.214582	0.518902	4.0142	0.116059	0.4392	0.489195	0.91552	0.536889	0.914268
Desulfatitalea tepidiphila	Desulfobacteraceae	-0.512959	-0.823249	-0.2217	0.561782	4.04377	0.116195	0.432454	0.48905	0.91502	0.550683	0.920404
beta proteobacterium Schreyahn_AOB_SSU_Salic_1	NA	-0.646556	-0.931292	-0.322813	0.6199	4.23092	0.116228	0.4392	0.50134	0.917229	0.559921	0.918003
Chroomonas caudata	Chroomonadaceae	-0.54786	-0.785216	-0.243116	0.57579	4.20137	0.116272	0.42526	0.488993	0.915149	0.564556	0.921626
Comamonas aquatica	Comamonadaceae	0.0966434	-0.212339	0.392015	0.542235	3.8697	0.116386	0.436451	0.495054	0.913936	0.547984	0.916725
Haematobacter massiliensis	Rhodobacteraceae	-0.580708	-0.803103	-0.286022	0.554378	4.24715	0.116538	0.4384	0.514307	0.917914	0.578651	0.922517
Candidatus Liberibacter africanus	Rhizobiaceae	-0.600566	-0.963142	-0.2861	0.542083	3.98968	0.116684	0.4376	0.477919	0.912646	0.546159	0.912563
Kinneretia asaccharophila	Comamonadaceae	-0.537603	-0.870976	-0.205637	0.60696	4.26194	0.11676	0.436	0.500468	0.914351	0.55681	0.915028
Oxalobacter formigenes	Oxalobacteraceae	-0.548241	-0.887733	-0.288469	0.590682	4.19502	0.116861	0.434852	0.492039	0.916369	0.544127	0.916066
Virgulinella fragilis	Naviculaceae	-0.457009	-0.706996	-0.152178	0.591772	4.14411	0.117125	0.4384	0.49595	0.914798	0.556302	0.915588
Prymnesium sp. RCC1941	Prymnesiaceae	-0.513048	-0.827221	-0.212047	0.567379	3.98694	0.117202	0.439648	0.486045	0.911493	0.555032	0.919556
Gracilibacter thermotolerans	Gracilibacteraceae	-0.55269	-0.790444	-0.296182	0.607486	4.12947	0.117258	0.438849	0.499179	0.916931	0.57	0.922394
Phormidium lucidum	Oscillatoriaceae	-0.567083	-0.885394	-0.246555	0.596473	4.23035	0.117326	0.44	0.502559	0.916532	0.571127	0.922331
actinobacterium SCGC AAA041-N04	NA	-0.528911	-0.850445	-0.196162	0.566318	4.04821	0.11734	0.428457	0.495987	0.913162	0.538921	0.912433
Ruegeria atlantica	Rhodobacteraceae	-0.540728	-0.845385	-0.255049	0.567498	4.09876	0.117392	0.4336	0.513292	0.9169	0.569095	0.920413
Desulfobacteraceae bacterium enrichment culture clone MS_ANT_N5	Desulfobacteraceae	-0.543619	-0.809689	-0.274864	0.591657	4.24616	0.11754	0.436	0.485408	0.913585	0.543254	0.912661
Flavobacterium sp. FlavoEI_XT4Fr1BB3_A03_17	Flavobacteriaceae	-0.527464	-0.827006	-0.228411	0.57894	4.0838	0.11779	0.4416	0.504687	0.916718	0.570825	0.923518
Croceicoccus marinus	Erythrobacteraceae	-0.627387	-0.938529	-0.326218	0.568032	4.05531	0.117954	0.441247	0.497831	0.916536	0.564159	0.916998
Picochlorum sp. RCC475	Chlorellaceae	-0.582433	-0.867758	-0.281656	0.568783	4.0663	0.11826	0.442046	0.489465	0.913841	0.553825	0.916268
Flavobacterium sp. 4cultural_52	Flavobacteriaceae	-0.512695	-0.811951	-0.223002	0.560269	4.14324	0.118281	0.434053	0.477588	0.911441	0.534683	0.911472
Desulfatibacillum sp. enrichment culture clone H12_1_12	Desulfobacteraceae	-0.458203	-0.741104	-0.125409	0.547723	4.13774	0.118314	0.43805	0.508753	0.916614	0.568429	0.917322
Coxiella endosymbiont of Ornithodoros erraticus	Coxiellaceae	-0.593633	-0.858167	-0.296556	0.567018	3.95082	0.118528	0.433253	0.496752	0.915631	0.574317	0.923053
Nocardioides taihuensis	Nocardioidaceae	-0.532089	-0.763913	-0.31726	0.551351	4.17238	0.11856	0.443645	0.486753	0.91263	0.553984	0.919782
unidentified eubacterium RB01	Verrucomicrobia subdivision 3	-0.476171	-0.794152	-0.15758	0.586758	4.09646	0.11886	0.4368	0.473506	0.913928	0.543746	0.915696
Pseudorhodobacter aquaticus	Rhodobacteraceae	2.59147	2.394	2.79839	0.328572	2.03566	0.119061	0.428457	0.620638	0.935823	0.62819	0.942969
Desulfovibrio sp. enrichment culture clone CIBANICRA-SRB22	Desulfovibrionaceae	-0.556943	-0.825179	-0.210497	0.568781	4.00985	0.119064	0.436	0.498918	0.915744	0.553984	0.916796
Phyllobacteriaceae bacterium X9-2-2	Rhodobacteraceae	-0.548621	-0.906194	-0.241607	0.628146	4.22309	0.119453	0.428	0.500865	0.914995	0.545746	0.916121
Sphaerobacter thermophilus	Sphaerobacteraceae	-0.585186	-0.878709	-0.319454	0.63724	4.24543	0.119462	0.434053	0.49725	0.915967	0.547841	0.917853
Holophaga sp. oral clone CA002	Ectothiorhodospiraceae	-0.612244	-0.941856	-0.330467	0.551905	4.14533	0.119674	0.445244	0.51634	0.918315	0.578317	0.922691
unidentified sulphate reducing bacterium DSB-DSb99-3	NA	-0.506554	-0.837544	-0.123147	0.601262	4.2463	0.11979	0.4328	0.502782	0.914288	0.550413	0.914062
Croceicoccus sp.	Erythrobacteraceae	-0.612241	-0.848201	-0.389331	0.605749	4.05564	0.11982	0.432	0.49479	0.91457	0.556952	0.916851
Synechococcus sp. MBIC10089	Synechococcaceae	-0.481199	-0.843202	-0.152427	0.610863	4.33288	0.119824	0.436451	0.507913	0.918201	0.561841	0.919361
Mesorhizobium sp. CB 286503	Phyllobacteriaceae	-0.409213	-0.68927	-0.0902367	0.635997	4.23356	0.120212	0.435651	0.497076	0.916462	0.552873	0.919235
Azohydromonas lata	Alcaligenaceae	-0.508042	-0.835769	-0.202057	0.617327	4.26869	0.120402	0.430056	0.491224	0.915105	0.549143	0.914742
Acidovorax sp.	Comamonadaceae	-0.566824	-0.90601	-0.196246	0.58991	4.00321	0.120904	0.431655	0.474967	0.913288	0.543143	0.915527
Algisphaera agarilytica	Phycisphaeraceae	2.51696	2.33828	2.6757	0.316888	2.23396	0.121134	0.432	0.552221	0.924554	0.635222	0.946424
alpha proteobacterium 1417	Rhodobacteraceae	0.127754	-0.161266	0.377998	0.564659	4.00914	0.121256	0.430056	0.513513	0.919174	0.571524	0.922484
Rhodoferax ferrireducens	Comamonadaceae	-0.464304	-0.807759	-0.185745	0.591797	4.227	0.121339	0.436	0.502987	0.917954	0.574746	0.924864
Rhodobacter sp. J8	Rhodobacteraceae	-0.459518	-0.741205	-0.117304	0.570018	3.9552	0.121345	0.436451	0.518349	0.919364	0.583111	0.924989
Cryomorphaceae bacterium	Cryomorphaceae	-0.548304	-0.798988	-0.239383	0.57779	4.04604	0.12152	0.4384	0.491174	0.914238	0.549016	0.916442
Marinilabilia sp. enrichment culture DGGE band 59	Crocinitomicaceae	-0.615291	-1.00365	-0.303956	0.549368	4.241	0.121664	0.428457	0.485644	0.91414	0.530381	0.912579
Sulfurimonas sp. MA01	Helicobacteraceae	-0.500852	-0.737687	-0.23159	0.573935	4.16569	0.121681	0.434053	0.489829	0.914418	0.551857	0.913654
beta proteobacterium WD419	Comamonadaceae	-0.565456	-0.968117	-0.206234	0.62822	4.12875	0.121773	0.4296	0.489642	0.912841	0.543381	0.915868
filamentous alpha proteobacterium BIO47	NA	-0.564329	-0.868045	-0.273779	0.6089	4.0298	0.121865	0.436451	0.501166	0.915147	0.563444	0.919661
Staphylococcus aureus	Staphylococcaceae	-0.566857	-0.849497	-0.269879	0.584731	4.21661	0.122565	0.4296	0.484767	0.913286	0.545365	0.914535
bacterium episymbiont of Kiwa sp.	Flavobacteriaceae	-0.539153	-0.783893	-0.345013	0.600605	4.18315	0.122578	0.430056	0.500254	0.916921	0.556905	0.919356
Melioribacter roseus	Melioribacteraceae	-0.501145	-0.825745	-0.161114	0.572975	4.07211	0.122663	0.434852	0.506073	0.917344	0.568889	0.921003
Flavobacterium sp. TP-Snow-C35	Flavobacteriaceae	-0.58254	-0.876411	-0.251308	0.598981	4.19786	0.122682	0.435651	0.521554	0.92097	0.585571	0.924751
Spirochaetales bacterium enrichment culture clone HB_57	NA	-0.600385	-0.952352	-0.236347	0.609177	4.10937	0.123017	0.432	0.498282	0.916271	0.567238	0.919446
Cytophaga hutchinsonii	Flammeovirgaceae	-0.510525	-0.806102	-0.177629	0.640312	4.28675	0.123122	0.431655	0.51673	0.918845	0.580222	0.925915
Cycloclasticus endosymbiont of Bathymodiolus heckerae	Piscirickettsiaceae	0.104019	-0.182192	0.352323	0.576768	3.8553	0.123341	0.428	0.508577	0.917306	0.576778	0.924534
Mitsuaria sp. 5098	Alcaligenaceae	0.587382	0.328903	0.820651	0.523069	3.40016	0.123432	0.43725	0.521899	0.920094	0.605619	0.933613
Marinibaculum pumilum	Rhodospirillaceae	-0.612126	-0.96233	-0.295049	0.583574	4.07081	0.123511	0.436	0.490304	0.915482	0.549095	0.917529
Adhaeribacter aerophilus	Hymenobacteraceae	-0.459685	-0.782424	-0.184775	0.544366	4.13576	0.123567	0.438849	0.480799	0.911297	0.537714	0.914037
planctomycete Zi62	Planctomycetaceae	-0.619495	-0.890406	-0.273127	0.632755	4.36087	0.123568	0.431655	0.497661	0.914893	0.561889	0.915249
Lishizhenia caseinilytica	Crocinitomicaceae	4.4919	4.43672	4.56995	0.208567	1.34222	0.123727	0.419664	0.550734	0.9233	0.652857	0.949714
Limibaculum halophilum	Rhodobacteraceae	-0.503652	-0.818776	-0.178203	0.619797	4.14886	0.123936	0.4328	0.496752	0.915183	0.560381	0.916918
Nusuttodinium aeruginosum	Chroomonadaceae	0.0481381	-0.247524	0.377859	0.591128	3.95183	0.123983	0.4232	0.500954	0.916094	0.570206	0.9223
Storeatula sp. CCMP1868	Pyrenomonadaceae	0.833004	0.552476	1.15545	0.565557	4.00332	0.124073	0.4384	0.57565	0.928818	0.657159	0.950337
Propionivibrio dicarboxylicus	Rhodocyclaceae	-0.563715	-0.833813	-0.285296	0.603874	4.07468	0.124243	0.44	0.472357	0.911398	0.53619	0.912744
Haloferula rosea	Verrucomicrobiaceae	-0.582228	-0.893503	-0.327745	0.597804	4.25235	0.124383	0.4336	0.494992	0.916473	0.543698	0.917478
Novosphingobium sediminicola	Sphingomonadaceae	-0.574858	-0.891004	-0.27688	0.566812	4.07714	0.125143	0.43725	0.482118	0.913697	0.536317	0.910847
Tibeticola sediminis	Comamonadaceae	-0.585074	-0.845819	-0.284237	0.627806	4.15542	0.125354	0.4288	0.522792	0.919308	0.581683	0.922813
delta proteobacterium FM1A-G7	NA	-0.594605	-0.911988	-0.258787	0.604295	4.15276	0.125393	0.435651	0.497156	0.916199	0.568905	0.919655
Comamonadaceae bacterium LSUCC0142	Comamonadaceae	-0.537427	-0.835908	-0.200583	0.587665	4.2467	0.125413	0.438849	0.509574	0.91882	0.561889	0.920818
Racemicystis crocea	Desulfonatronaceae	-0.544306	-0.898522	-0.148839	0.642537	4.13829	0.125536	0.427658	0.508211	0.916374	0.576905	0.919871
Comamonas sp.	Comamonadaceae	0.0359489	-0.252918	0.414997	0.653544	4.25418	0.125612	0.427658	0.538908	0.923783	0.605825	0.934281
Methylomarinum sp. SSMP1	Methylococcaceae	-0.481511	-0.718265	-0.245184	0.5546	3.89893	0.126106	0.436451	0.490668	0.915232	0.55254	0.919428
Planctomycete enrichment culture	NA	0.0120578	-0.303614	0.338207	0.609631	3.81549	0.126275	0.430855	0.50296	0.916418	0.554	0.919234
Alphaproteobacteria bacterium ZHR19	Parvularculaceae	-0.572037	-0.854547	-0.2488	0.61037	4.12369	0.126348	0.4288	0.488136	0.914435	0.558302	0.915431
Janthinobacterium sp. Acj 119	Oxalobacteraceae	-0.549739	-0.858538	-0.228026	0.559094	4.13438	0.126759	0.4352	0.490337	0.915405	0.549794	0.917465
Flavobacterium sp. 29AGV	Flavobacteriaceae	-0.536321	-0.805249	-0.174085	0.577792	4.15516	0.126989	0.4336	0.511726	0.918737	0.574	0.922388
Desulfomonile tiedjei	Syntrophaceae	-0.54604	-0.903964	-0.238772	0.670165	4.23813	0.127197	0.430056	0.501906	0.916568	0.56581	0.921058
Caldinitratiruptor microaerophilus	Symbiobacteriaceae	-0.505483	-0.845729	-0.15499	0.588303	4.16488	0.127207	0.4392	0.484404	0.911555	0.549032	0.913118
Aulacoseira granulata	Aulacoseiraceae	-0.515323	-0.812712	-0.215749	0.608807	4.15313	0.127331	0.432454	0.51246	0.917675	0.565397	0.922967
Flavobacterium sp. SCGC AAA298-K20	Chitinophagaceae	-0.506786	-0.781311	-0.248126	0.601127	3.99301	0.127348	0.433253	0.505118	0.917654	0.562175	0.919646
Pseudohaliea rubra	Halieaceae	-0.623487	-1.01228	-0.218067	0.650039	4.1418	0.128139	0.4328	0.502779	0.916251	0.557317	0.920208
Fodinicurvata halophila	Rhodospirillaceae	-0.616361	-0.986955	-0.218601	0.601109	4.1254	0.128183	0.426059	0.493593	0.912058	0.558873	0.91715
Candidatus Endonucleariobacter rarus	NA	-0.615471	-0.884021	-0.325273	0.700958	4.21151	0.128336	0.431655	0.503866	0.915965	0.56181	0.91885
Endosymbiont of Kryptoperidinium foliaceum	NA	-0.510229	-0.775497	-0.242532	0.619513	4.06913	0.128425	0.4304	0.523808	0.919873	0.583365	0.926487
Salegentibacter sp. 7	Flavobacteriaceae	-0.590914	-0.937389	-0.223598	0.571279	4.10797	0.129022	0.4344	0.497018	0.914313	0.557095	0.91904
Opitutaceae bacterium	Opitutaceae	0.988234	0.812393	1.11673	0.573644	3.9906	0.129091	0.44	0.558586	0.926635	0.643048	0.945703
Elphidium williamsoni	Elphidiidae	-0.558911	-0.880257	-0.267412	0.579396	3.99342	0.129268	0.427658	0.496088	0.914871	0.554333	0.916619
Comamonas sp.	Comamonadaceae	-0.478761	-0.817287	-0.182883	0.601089	4.07312	0.129424	0.436	0.506549	0.915282	0.567079	0.918883
Sphingomonas sp. 2MPII	Sphingomonadaceae	-0.559511	-0.866888	-0.214949	0.608174	4.28092	0.129704	0.4256	0.48638	0.913569	0.542667	0.912123
Litorilinea aerophila	Caldilineaceae	2.60605	2.47276	2.82568	0.290657	1.90005	0.129727	0.440448	0.594371	0.931287	0.660571	0.949024
actinobacterium SCGC AAA041-N04	Intrasporangiaceae	-0.534267	-0.865238	-0.187755	0.634406	4.32232	0.129802	0.4296	0.493272	0.916291	0.562397	0.919956
Terracoccus sp.	Intrasporangiaceae	-0.549958	-0.865331	-0.261458	0.645589	4.07412	0.130002	0.4272	0.517804	0.918671	0.584952	0.923419
Roseomonas sp. BA-157	Acetobacteraceae	0.143564	-0.196272	0.528836	0.604549	4.06719	0.13016	0.422862	0.550451	0.923785	0.62146	0.93773
Candidatus Izimaplasma sp. HR1	NA	-0.607718	-0.910708	-0.318787	0.606124	4.16062	0.130494	0.4288	0.498777	0.91595	0.565794	0.922323
Planctomycete enrichment culture clone MSGTP05	NA	-0.494107	-0.867987	-0.182638	0.578521	4.20553	0.130793	0.4304	0.490035	0.913923	0.534714	0.910359
Roseococcus thiosulfatophilus	Acetobacteraceae	-0.50571	-0.906091	-0.157446	0.612532	4.06816	0.131245	0.431655	0.520259	0.919133	0.565825	0.921134
Virgulinella fragilis	Elphidiidae	-0.534406	-0.827351	-0.224713	0.632706	4.04466	0.131289	0.428	0.484054	0.911876	0.543968	0.914502
Thiothrix sp. ectosymbiont of Niphargus ictus	Thiotrichaceae	-0.529285	-0.824732	-0.1811	0.659472	4.27963	0.131406	0.418066	0.486705	0.913301	0.570746	0.919756
Massilia timonae	Oxalobacteraceae	-0.519455	-0.840271	-0.211409	0.621784	3.9395	0.131477	0.43805	0.505288	0.915651	0.575079	0.921431
Methylomagnum ishizawai	Methylococcaceae	-0.522026	-0.789613	-0.252921	0.622274	4.04147	0.131607	0.4296	0.505909	0.91435	0.562841	0.917846
Anaeromyxobacter sp. Fw109-5	Anaeromyxobacteraceae	-0.503768	-0.910122	-0.149357	0.617508	3.96969	0.13182	0.4288	0.500524	0.917312	0.55727	0.917499
Desulfobulbaceae bacterium enrichment culture clone MS_ACE_U24	Desulfobulbaceae	-0.602388	-0.92107	-0.250912	0.706997	4.1232	0.131958	0.428457	0.493707	0.915648	0.541095	0.909227
Nitzschia frustulum	Hemiaulaceae	-0.555977	-0.871641	-0.249554	0.637158	4.13852	0.133173	0.4248	0.503189	0.917975	0.539032	0.916144
gamma proteobacterium alk8	NA	1.92068	1.65056	2.36219	0.468202	3.26078	0.133342	0.426859	0.64208	0.93917	0.684016	0.956462
Caldilinea aerophila	Caldilineaceae	-0.516669	-0.859241	-0.125001	0.646095	4.15509	0.133645	0.4312	0.495304	0.914462	0.541556	0.914179
Mitsuaria sp. BcRB010	Alcaligenaceae	-0.643969	-1.01972	-0.231326	0.593821	4.18883	0.134083	0.428	0.492121	0.914621	0.544302	0.91251
Bacillus sp. RM21	Bacillaceae	-0.578397	-0.894229	-0.265318	0.709374	4.04292	0.134384	0.428457	0.479139	0.913377	0.542095	0.916001
unidentified epsilon proteobacterium	NA	-0.52018	-0.8004	-0.222218	0.622786	4.14174	0.134728	0.4456	0.490286	0.914096	0.551905	0.914633
Lepidodinium sp. RCC854	NA	-0.525427	-0.890449	-0.174898	0.687481	4.16292	0.134958	0.423661	0.507115	0.917297	0.579873	0.918981
Acidovorax sp. NII-0922	Comamonadaceae	4.40812	4.23342	4.54235	0.27802	2.30493	0.13514	0.4192	0.766378	0.960226	0.670603	0.953145
anaerobic bacterium MO-CFX2	NA	1.41598	1.24335	1.65641	0.423921	2.60324	0.135245	0.427658	0.555017	0.925289	0.608063	0.938539
Oxalobacteraceae bacterium LSUCC0122	Oxalobacteraceae	-0.525889	-0.913382	-0.125554	0.658196	4.21847	0.1361	0.42526	0.488217	0.913153	0.54473	0.912944
Desulfobacteraceae bacterium HTR3	Desulfobacteraceae	-0.564373	-0.858795	-0.237854	0.691286	4.15958	0.136682	0.424	0.515049	0.919686	0.578349	0.926163
Vampirovibrio chlorellavorus	NA	-0.500723	-0.852806	-0.184171	0.610297	4.18507	0.137076	0.434852	0.48264	0.913276	0.531524	0.911285
Rhodothermus clarus	Rhodothermaceae	-0.510284	-0.811142	-0.180207	0.685611	4.27022	0.137432	0.4192	0.483414	0.913735	0.549127	0.914834
Desulfococcus biacutus	Desulfobacteraceae	-0.610079	-0.950175	-0.299121	0.657275	4.23527	0.137624	0.4224	0.491306	0.916152	0.55119	0.91864
Nitrosospira sp. 17SS	Nitrosomonadaceae	-0.536539	-0.83963	-0.223571	0.650542	4.23179	0.137876	0.435651	0.512473	0.917939	0.575286	0.924946
Mitsuaria sp. enrichment culture clone Lt-C11	NA	-0.520763	-0.897442	-0.19786	0.713127	4.1626	0.137886	0.42446	0.490224	0.913993	0.549746	0.914725
Coxiella endosymbiont of Ornithodoros marocanus	Coxiellaceae	-0.542777	-0.858906	-0.247821	0.653923	4.00542	0.138326	0.427658	0.471564	0.912305	0.537746	0.916226
actinobacterium SCGC AAA041-I06	NA	0.384598	-0.0256717	0.795948	0.692553	4.26933	0.138628	0.429257	0.542662	0.923743	0.620714	0.940703
Oceanicola sp.	Rhodobacteraceae	-0.549936	-0.863333	-0.194749	0.738607	4.18063	0.138963	0.416	0.491762	0.91576	0.546095	0.914498
Hydrogenophaga taeniospiralis	Comamonadaceae	0.0369237	-0.305545	0.419886	0.632035	3.87665	0.139757	0.42	0.493666	0.915289	0.573683	0.923158
Endothiovibrio diazotrophicus	Thioalkalispiraceae	-0.461119	-0.909638	-0.14891	0.674679	4.04916	0.140154	0.4184	0.497801	0.915373	0.549857	0.915025
Rhodovulum sp. D4028	Rhodobacteraceae	-0.504256	-0.840226	-0.140247	0.651531	4.39379	0.140321	0.4304	0.49383	0.91524	0.565825	0.916334
Alviniconcha hessleri gill endosymbiont	NA	-0.548059	-0.861649	-0.252562	0.626204	4.05835	0.14082	0.4296	0.515627	0.917895	0.574032	0.923191
Virgulinella fragilis	NA	2.3371	1.83255	2.68093	0.606341	3.30488	0.140874	0.428457	0.588527	0.930565	0.683429	0.957619
Gammaproteobacteria bacterium SHHR-1	NA	-0.561718	-0.936751	-0.22918	0.691873	4.12761	0.14094	0.421263	0.491754	0.91512	0.556825	0.915031
Desulfovibrio sp.	Desulfovibrionaceae	-0.586781	-0.837529	-0.305918	0.721127	4.30151	0.14095	0.4264	0.520211	0.92	0.576286	0.921106
delta proteobacterium enrichment culture clone VNC3B026	NA	-0.518454	-0.790757	-0.20327	0.634703	4.03939	0.141193	0.4328	0.495152	0.914852	0.551984	0.915667
Hyphomonas jannaschiana	Hyphomonadaceae	1.08205	0.5864	1.52358	0.681	3.86212	0.141505	0.417266	0.529346	0.920755	0.60127	0.93556
Flavobacteriales bacterium WF3A3	NA	-0.605062	-1.00995	-0.239634	0.729275	4.19092	0.141534	0.4216	0.482291	0.912721	0.551333	0.915581
Herbaspirillum sp. MG76	Oxalobacteraceae	-0.616279	-0.926512	-0.342756	0.701819	4.12504	0.141744	0.423661	0.483937	0.914031	0.536921	0.90985
Candidatus Ovatusbacter abovo	NA	-0.547466	-0.882977	-0.238917	0.67323	4.14433	0.141937	0.430855	0.49477	0.916254	0.548873	0.918114
Malikia spinosa	Comamonadaceae	0.573072	0.250073	1.03707	0.643692	3.92796	0.142106	0.4208	0.560394	0.927281	0.62219	0.936864
Iron sulfide-containing magnetotactic bacterium	NA	-0.480507	-0.797499	-0.122625	0.759226	4.29192	0.1423	0.4152	0.506592	0.91656	0.568333	0.921373
Choreocolax polysiphoniae	Choreocolacaceae	-0.554046	-0.987546	-0.14921	0.708883	4.27579	0.142353	0.4192	0.485853	0.912684	0.561635	0.917267
alpha proteobacterium DG1489	Cohaesibacteraceae	-0.576769	-0.904018	-0.225188	0.725223	4.19758	0.143131	0.4192	0.472262	0.910654	0.537762	0.91331
Sphingomonas sp. HL7	Sphingomonadaceae	0.737729	0.364129	1.17229	0.665626	3.64465	0.143191	0.4136	0.531495	0.921087	0.595111	0.931684
sulfur-oxidizing symbiont of Inandrilus exumae	NA	-0.572046	-0.986127	-0.201344	0.673876	4.25182	0.143716	0.414868	0.488279	0.913056	0.54754	0.916264
Burkholderiales bacterium TP637	Comamonadaceae	0.0771897	-0.264073	0.559927	0.764244	4.18934	0.143887	0.4192	0.547081	0.922948	0.607603	0.932029
Azospirillum sp. enrichment culture clone yan50	Rhodospirillaceae	0.065684	-0.367823	0.406862	0.675474	3.88748	0.14506	0.4312	0.521084	0.918947	0.59381	0.932478
Oceanospirillales bacterium	NA	-0.518335	-0.861307	-0.194587	0.676734	4.02696	0.145384	0.4216	0.485746	0.915697	0.554127	0.917694
Leptospira sp. enrichment culture clone B4-33	Leptospiraceae	-0.572333	-0.830806	-0.209295	0.680462	4.09134	0.145424	0.4168	0.472384	0.913061	0.537365	0.916444
actinobacterium SCGC AAA015-D02	NA	0.0551026	-0.229255	0.383805	0.604937	3.75586	0.145975	0.424	0.496782	0.914309	0.558444	0.920854
Vibrio vulnificus	Vibrionaceae	0.0759543	-0.276134	0.462363	0.75587	4.14777	0.145991	0.4168	0.499136	0.916029	0.570079	0.925943
Cryobacterium sp. EL1	Microbacteriaceae	-0.556536	-0.912799	-0.230138	0.698557	3.99439	0.146431	0.426059	0.488826	0.915284	0.554254	0.920892
Candidatus Neptunochlamydia vexilliferae	Simkaniaceae	-0.600585	-1.05058	-0.184087	0.707914	4.18555	0.146505	0.413269	0.46684	0.910174	0.519841	0.90243
Curvibacter sp. UKPF8	Comamonadaceae	-0.479222	-0.812717	-0.161553	0.634819	4.11401	0.146564	0.4344	0.531623	0.921841	0.580222	0.926109
Fulvivirga lutimaris	Flammeovirgaceae	-0.573758	-0.875946	-0.20523	0.772935	4.26406	0.147033	0.4184	0.485895	0.915354	0.546571	0.917427
Pseudomonas sp.	Pseudomonadaceae	-0.594144	-0.945182	-0.189745	0.649495	4.25858	0.148198	0.4224	0.51048	0.917672	0.555238	0.918978
Idiomarina fontislapidosi	Idiomarinaceae	-0.585295	-0.993136	-0.271976	0.707438	4.16	0.148259	0.42446	0.477718	0.910542	0.52673	0.904978
marine alpha proteobacterium Y4I	Rhodobacteraceae	0.988577	0.574101	1.33318	0.691129	3.75114	0.148761	0.4128	0.540683	0.923436	0.614508	0.939314
Catellibacterium terrae	Rhodobacteraceae	5.83455	5.59712	5.94593	0.262331	1.54643	0.149429	0.427658	0.78026	0.963354	0.750746	0.969973
Comamonas sp. D22	Comamonadaceae	-0.536207	-0.863332	-0.20511	0.748203	4.28612	0.149675	0.42	0.49861	0.9146	0.569079	0.91771
Pyramimonas olivacea	NA	-0.529977	-0.821653	-0.279759	0.71215	4.13994	0.150748	0.42526	0.484348	0.912252	0.539635	0.912238
delta proteobacterium FM3-F5	NA	-0.477338	-0.821782	-0.0638876	0.720959	4.22866	0.151628	0.420464	0.509805	0.915992	0.558508	0.916703
filamentous alpha proteobacterium BIO53	NA	-0.444964	-0.873094	-0.0139989	0.769558	4.20523	0.152008	0.414868	0.487415	0.914175	0.551	0.917528
Olavius ilvae associated proteobacterium Delta 8	NA	0.184403	-0.224427	0.650437	0.782754	3.98931	0.152374	0.412	0.530426	0.919491	0.591238	0.928341
Acidovorax temperans	Comamonadaceae	-0.433231	-0.820963	-0.0279188	0.81773	4.38364	0.153281	0.422862	0.492622	0.915275	0.553238	0.915676
Vibrio sp. B2-5-2	Vibrionaceae	-0.508173	-0.905564	-0.173341	0.740668	4.19076	0.155401	0.416467	0.493753	0.915038	0.560651	0.918211
Pseudoruegeria aestuarii	Rhodobacteraceae	0.170814	-0.247212	0.566414	0.727512	4.05452	0.155883	0.418865	0.505356	0.916678	0.56927	0.923694
Pediococcus claussenii	Lactobacillaceae	-0.564915	-0.929744	-0.189487	0.72231	4.14691	0.156113	0.4296	0.488145	0.913328	0.544048	0.917306
Pirellula sp. Br1-4	Planctomycetaceae	0.0902682	-0.282425	0.496298	0.7688	4.11493	0.157901	0.4136	0.514049	0.918658	0.573873	0.92477
Pelobacter sp. enrichment culture clone SB3-90	Desulfuromonadaceae	0.815483	0.397248	1.16492	0.684702	3.56599	0.158172	0.39968	0.512924	0.917842	0.571238	0.924868
Christensenella sp.	Christensenellaceae	-0.477754	-0.871752	0.00642929	0.782942	4.17307	0.15818	0.4176	0.489012	0.91535	0.556048	0.917726
Candidatus Brocadia fulgida	Candidatus Brocadiaceae	-0.543601	-0.919394	-0.0792541	0.760193	4.14222	0.158449	0.4168	0.512187	0.918133	0.559746	0.919579
Curvibacter sp. CCM-050	Comamonadaceae	1.40737	1.09163	1.69815	0.597835	2.92425	0.161303	0.4104	0.543019	0.923185	0.591651	0.929648
Mesorhizobium sp. IHB B 2272	Phyllobacteriaceae	0.205699	-0.193813	0.704244	0.739789	4.01368	0.162934	0.403677	0.504994	0.916589	0.553381	0.917634
Elphidium excavatum	Elphidiidae	-0.400721	-0.827448	0.0191357	0.811339	4.10889	0.164259	0.406075	0.502477	0.915077	0.562556	0.916368
Jeotgalibacillus salarius	Planococcaceae	0.178878	-0.23892	0.628229	0.790171	4.08616	0.164602	0.412	0.512277	0.918431	0.574571	0.927219
actinobacterium SCGC AAA028-K15	NA	1.76831	1.47359	2.04311	0.482547	2.63308	0.167374	0.415667	0.563964	0.925902	0.594016	0.931278
Exiguobacterium mexicanum	NA	0.154635	-0.30576	0.622131	0.719222	3.93674	0.167929	0.4096	0.512329	0.918707	0.562333	0.919224
Thiohalobacter thiocyanaticus	Pseudomonadaceae	0.951274	0.616545	1.2978	0.699891	3.5617	0.168906	0.402878	0.536264	0.923282	0.603794	0.933371
beta proteobacterium BAC126	Alcaligenaceae	-0.599927	-0.912833	-0.203848	0.794869	4.14483	0.169246	0.4152	0.48448	0.913937	0.556095	0.917913
Chlamydiales bacterium NS11	NA	1.37191	0.752141	1.67835	0.7291	3.44722	0.16998	0.398082	0.486727	0.913682	0.585921	0.928601
Novosphingobium colocasiae	Sphingomonadaceae	3.00286	2.76411	3.18262	0.379037	2.13251	0.170183	0.430855	0.620769	0.935434	0.69146	0.95906
Synechococcus sp. MV0409	Synechococcaceae	0.158122	-0.190685	0.549597	0.80393	3.97811	0.171082	0.4088	0.524909	0.921038	0.598349	0.930501
Saccharicrinis fermentans	Marinilabiliaceae	6.75743	6.34853	6.89719	0.566389	3.65761	0.1714	0.358114	0.229482	0.873173	0.568349	0.943887
Ignavibacteriales bacterium	NA	-0.491891	-0.879742	-0.0357599	0.80739	4.23639	0.172792	0.416	0.483224	0.913918	0.553159	0.908983
Alterococcus agarolyticus	Opitutaceae	1.46095	1.03313	1.80183	0.643475	3.11025	0.173189	0.382894	0.511313	0.917465	0.572683	0.926694
Criblamydiaceae bacterium cvE70	Criblamydiaceae	0.196067	-0.243532	0.654082	0.795116	3.93521	0.173277	0.40048	0.491242	0.916223	0.560159	0.921178
Citreicella aestuarii	Rhodobacteraceae	-0.232889	-0.756398	0.285958	0.833857	3.92364	0.174288	0.3944	0.47664	0.911481	0.534857	0.909186
Solitalea canadensis	Sphingobacteriaceae	0.434801	-0.123664	0.847598	0.815764	3.9391	0.174401	0.40048	0.514606	0.919079	0.569794	0.925949
Janthinobacterium lividum	Oxalobacteraceae	-0.5493	-0.899805	-0.0824287	0.91994	4.65812	0.174649	0.4136	0.508962	0.916855	0.566746	0.923251
Prochlorales cyanobacterium EV-7	NA	4.58352	3.8946	5.40323	0.513872	2.70142	0.175067	0.4304	0.704013	0.949108	0.76146	0.971726
Gemmobacter caeni	Rhodobacteraceae	-0.545514	-0.929999	-0.117093	0.829539	4.34008	0.175576	0.408473	0.476532	0.91245	0.531349	0.915606
Burkholderiales bacterium	Alcaligenaceae	4.10155	3.90772	4.23594	0.260278	1.39237	0.176481	0.420464	0.575301	0.929318	0.660286	0.951747
Leptothrix mobilis	NA	7.92491	7.78009	8.06513	0.265047	1.55985	0.176837	0.378098	0.565595	0.924994	0.617333	0.950675
[Caedibacter] caryophilus	NA	2.41523	2.27731	2.57981	0.578601	2.4116	0.182219	0.40048	0.550176	0.922826	0.641825	0.942524
Spartobacteria bacterium Gsoil 133	NA	1.18883	0.841993	1.5048	0.622141	2.91363	0.186479	0.395683	0.498798	0.914817	0.562889	0.91718
beta proteobacterium OR-18	Alcaligenaceae	-0.471687	-0.829239	-0.0919518	1.08145	5.64194	0.188312	0.4096	0.500512	0.916238	0.570444	0.920246
Nusuttodinium myriopyrenoides	Hemiselmidaceae	-0.200439	-0.737962	0.296283	0.937656	4.12651	0.190217	0.3872	0.465796	0.909084	0.518746	0.907791
bacterium Ellin6062	Isosphaeraceae	-0.17955	-0.736873	0.343719	0.913351	4.04656	0.190517	0.38769	0.462393	0.908433	0.495603	0.900507
Phaeodactylum tricornutum	Naviculaceae	-0.523824	-0.904085	-0.0961892	0.98923	4.41754	0.190549	0.4088	0.476424	0.912406	0.539095	0.916866
Tepidicella xavieri	NA	-0.18775	-0.649851	0.341648	0.883141	3.83279	0.190847	0.393285	0.48658	0.914403	0.539429	0.910207
Curvibacter sp. UKPF8	Comamonadaceae	2.04026	1.77336	2.23597	0.545108	2.18955	0.191294	0.394884	0.469211	0.910414	0.543111	0.913716
Francisella philomiragia	Francisellaceae	0.848909	0.289764	1.22263	0.8153	3.26116	0.191612	0.377298	0.477284	0.910624	0.554968	0.916106
Spirochaeta dissipatitropha	Spirochaetaceae	0.196935	-0.209506	0.64924	0.825749	4.01302	0.191924	0.402078	0.51161	0.917899	0.573984	0.925314
Bacillus cereus	Bacillaceae	-0.514652	-0.915359	-0.0776804	0.982109	4.34601	0.194544	0.398082	0.513669	0.917928	0.576952	0.922009
beta proteobacterium LF4-45	Alcaligenaceae	0.536736	-0.152103	1.04446	0.929665	4.049	0.194894	0.410871	0.500575	0.916829	0.568825	0.927695
Anderseniella baltica	Rhodobiaceae	0.911392	0.51143	1.34389	0.78643	3.43899	0.196231	0.390088	0.518242	0.919848	0.564286	0.920592
Pelomonas saccharophila	Comamonadaceae	0.720025	0.341688	1.11192	0.861409	3.77837	0.196312	0.3976	0.5201	0.919485	0.581667	0.925825
Pelomonas puraquae	Comamonadaceae	0.793778	0.333806	1.29203	0.868814	3.4359	0.196871	0.379696	0.515796	0.918003	0.566841	0.926455
Exiguobacterium aestuarii	NA	-0.228859	-0.789797	0.323052	0.949385	4.06482	0.197316	0.3832	0.460432	0.90888	0.499841	0.896273
Candidatus Neoehrlichia sp. HT_IT_4	Anaplasmataceae	-0.258284	-0.74676	0.291959	0.896333	3.98171	0.19862	0.3856	0.484636	0.915262	0.547984	0.914075
Chroomonas sp. HrL01	Chroomonadaceae	-0.271909	-0.809633	0.289526	1.0497	4.05381	0.200138	0.385292	0.458001	0.910721	0.511	0.904218
Curvibacter delicatus	Alcaligenaceae	-0.221594	-0.804337	0.296701	0.978466	3.93128	0.201732	0.389289	0.49102	0.914129	0.536302	0.910992
Pedobacter aquaticus	Sphingobacteriaceae	-0.520995	-0.877248	-0.117677	1.02835	4.55168	0.203316	0.406875	0.516375	0.919584	0.57319	0.920626
Verrucomicrobium sp. IMCC25902	Verrucomicrobiaceae	-0.219657	-0.738588	0.298002	0.99564	4.1241	0.204099	0.3896	0.48932	0.914317	0.533873	0.907782
Methylophilaceae bacterium NB0084	Methylophilaceae	3.02544	2.78627	3.22626	0.45911	1.79604	0.204336	0.3968	0.509368	0.91832	0.590111	0.931563
Candidatus Thiomargarita nelsonii	Thiotrichaceae	-0.434075	-0.848672	0.0231021	1.00442	4.53235	0.205494	0.393285	0.497433	0.916856	0.563889	0.917519
Iamia sp. T2-YC6790	Iamiaceae	-0.230494	-0.745107	0.27052	1.01923	3.97721	0.207538	0.390088	0.467712	0.911124	0.520524	0.904663
Comamonadaceae bacterium OTSZ_A_290	Comamonadaceae	0.293579	-0.285395	0.839629	0.906399	4.03515	0.209057	0.38769	0.502565	0.916099	0.56473	0.921014
Chroomonas sp. Hokudai	Hemiselmidaceae	-0.258523	-0.833206	0.36692	0.979815	3.93737	0.210015	0.384	0.470314	0.909234	0.514921	0.90108
Curvibacter sp. UNPF65	Comamonadaceae	-0.250263	-0.835788	0.2683	1.00877	3.91959	0.210148	0.3832	0.474235	0.912049	0.522143	0.90407
Mesopedinella arctica	NA	0.328069	-0.268424	0.826255	0.917495	3.5926	0.211493	0.3832	0.474886	0.912279	0.528762	0.912629
Acidovorax sp. JCM 10065	Comamonadaceae	0.756047	0.395156	1.11686	1.01726	4.01724	0.211753	0.398082	0.51864	0.919564	0.58719	0.930199
Thioclava sp.	Rhodobacteraceae	-0.290559	-0.864616	0.276951	1.02238	4.10501	0.212087	0.3776	0.46379	0.909671	0.510667	0.903477
Albidiferax sp. 7B-211	Comamonadaceae	0.324852	-0.176627	0.7492	0.904047	3.5188	0.214205	0.377298	0.463537	0.911202	0.513365	0.902136
Ectothiorhodospira mobilis	Ectothiorhodospiraceae	-0.271615	-0.822824	0.270794	0.98693	3.89882	0.214229	0.3864	0.466153	0.910617	0.514968	0.903624
Adhaeribacter terreus	Hymenobacteraceae	-0.189302	-0.779839	0.357135	1.10788	3.99922	0.214829	0.377298	0.476331	0.911124	0.525635	0.907494
Limnohabitans sp.	Comamonadaceae	0.575136	-0.057532	1.05717	1.01375	3.80015	0.215056	0.3776	0.502572	0.917529	0.557889	0.923731
Ruegeria pomeroyi	Rhodobacteraceae	-0.209385	-0.768189	0.435356	1.0373	4.0958	0.215203	0.368505	0.446225	0.906281	0.505952	0.901555
Bdellovibrio sp. S1	Bdellovibrionaceae	0.367444	-0.187021	0.845262	0.917378	3.48885	0.216872	0.3792	0.465097	0.910826	0.52054	0.909573
Planctomyces sp. FF15	Planctomycetaceae	0.565145	-0.0513619	0.990377	0.992917	3.88354	0.217387	0.3768	0.463796	0.910917	0.544921	0.920883
Thalassiosira gravida	Thalassiosiraceae	0.340778	-0.183932	0.825659	0.882671	3.59768	0.217622	0.3749	0.474889	0.912181	0.546317	0.913645
Pythium ultimum	Pythiaceae	3.49948	3.26695	3.68911	0.463262	1.85704	0.218034	0.4024	0.593169	0.930601	0.668175	0.953838
marine gamma proteobacterium HTCC2246	Halieaceae	-0.262234	-0.893396	0.338235	1.06041	3.92703	0.218232	0.378897	0.430689	0.904711	0.472651	0.894362
Flavobacterium collinsii	Flavobacteriaceae	0.3341	-0.224531	0.833555	0.97572	3.73383	0.218273	0.377298	0.455101	0.911765	0.504	0.904705
Dictyochophyceae sp. RCC1727	NA	-0.226261	-0.803017	0.387348	0.981861	4.02333	0.219335	0.382094	0.490253	0.916594	0.542111	0.913708
Mesopedinella arctica	NA	2.0234	1.61536	2.3265	0.773565	2.69554	0.219743	0.366906	0.423835	0.903976	0.517524	0.912643
Virgulinella fragilis	NA	0.548855	-0.145822	1.03235	1.11409	3.81387	0.221958	0.378098	0.486036	0.9141	0.554714	0.920424
Albidiferax sp. enrichment culture	Comamonadaceae	-0.246764	-0.832199	0.382047	1.06784	4.03113	0.222708	0.368505	0.475911	0.912026	0.516492	0.910934
Desulfonatronum parangueonense	Desulfonatronaceae	-0.310471	-0.832217	0.344394	1.0712	4.13322	0.222866	0.376	0.472655	0.910322	0.513937	0.908437
alpha proteobacterium 1417	Rhodobacteraceae	-0.230792	-0.843976	0.379188	0.994587	4.05149	0.222905	0.3744	0.465605	0.907762	0.508063	0.900002
Roseateles sp. lig37	Alcaligenaceae	-0.237667	-0.860721	0.303974	1.03442	4.0191	0.223479	0.377298	0.467401	0.910953	0.519746	0.904966
Taeseokella kangwonensis	Cytophagaceae	-0.253542	-0.909475	0.336386	1.09179	4.03907	0.224535	0.3712	0.446911	0.905386	0.508317	0.901399
Virgulinella fragilis	Chaetocerotaceae	1.09892	0.515356	1.68534	0.961158	3.63097	0.225933	0.3696	0.487996	0.915068	0.532683	0.916021
Rubrivivax sp.	NA	2.57811	2.18091	2.81034	0.637984	2.23876	0.226377	0.376	0.4577	0.90893	0.567778	0.929227
Pelomonas puraquae	Comamonadaceae	-0.160937	-0.769455	0.352483	1.02619	3.92693	0.227096	0.3749	0.456666	0.910338	0.501889	0.899493
actinobacterium L2002	NA	-0.276542	-0.889752	0.395108	1.09812	4.01519	0.227501	0.372502	0.458137	0.907915	0.504651	0.901254
actinobacterium L2002	Conexibacteraceae	-0.173475	-0.729992	0.331678	1.07288	3.77603	0.227894	0.3784	0.467767	0.908992	0.51446	0.905918
planctomycete str. 116	Planctomycetaceae	0.916076	0.0561399	1.67869	1.1858	4.29556	0.228492	0.372502	0.486108	0.914962	0.56646	0.928799
Rubricoccus marinus	Rubricoccaceae	-0.149508	-0.703234	0.381902	1.02584	3.79482	0.229362	0.386091	0.462299	0.909361	0.51146	0.900298
planctomycete GMD14H10	Planctomycetaceae	0.390077	-0.169193	0.898785	1.01162	3.6236	0.229776	0.375699	0.477749	0.912892	0.518444	0.901008
Spirobacillus cienkowskii	NA	0.352768	-0.22006	0.864545	0.94055	3.67249	0.230653	0.38	0.479271	0.913252	0.536111	0.913015
Rheinheimera chironomi	Chromatiaceae	0.862884	0.322517	1.24116	0.886204	3.19238	0.232151	0.374101	0.451099	0.908899	0.532159	0.915703
Acidovorax avenae	Alcaligenaceae	-0.218168	-0.841177	0.374037	1.10497	4.07226	0.232198	0.3696	0.4649	0.909923	0.499635	0.89812
Chroococcales cyanobacterium PE6A2	Synechococcaceae	0.251191	-0.374364	0.785828	0.906179	3.62285	0.233621	0.3808	0.476889	0.91189	0.543968	0.912026
Chitinophagaceae bacterium	Chitinophagaceae	-0.303484	-0.899845	0.318174	1.09947	4.12962	0.234857	0.3688	0.475779	0.911688	0.519111	0.907293
Clostridium sp. enrichment culture clone d-1	Clostridiaceae	-0.193776	-0.77809	0.333341	1.06714	3.79818	0.23508	0.370104	0.484087	0.911043	0.522397	0.903491
Actinomycetales bacterium GP-5	NA	3.06096	2.81379	3.29334	0.566705	1.79902	0.235089	0.3568	0.404866	0.900328	0.514016	0.906987
Agrococcus casei	Microbacteriaceae	-0.30295	-0.900107	0.251487	1.08724	3.94145	0.23509	0.3744	0.486615	0.915059	0.535206	0.909832
Synechococcus sp. CENA143	Synechococcaceae	-0.190673	-0.768345	0.423308	1.11959	3.89837	0.236654	0.365308	0.466811	0.909599	0.500873	0.897078
Chroomonas sp. Or05	Chroomonadaceae	-0.229457	-0.816615	0.340318	1.01602	4.13293	0.238488	0.369305	0.465056	0.909135	0.52754	0.907939
Wenzhouxiangella marina	Wenzhouxiangellaceae	-0.285461	-0.91926	0.298579	1.15718	4.24894	0.239145	0.38	0.471347	0.911409	0.527429	0.907313
bacterium Ellin5111	NA	2.02514	1.58842	2.42602	0.85046	2.89282	0.239646	0.358913	0.501459	0.916941	0.528952	0.917168
Taibaiella sp.	Chitinophagaceae	1.26495	0.547682	1.84738	1.03784	3.80928	0.239729	0.364508	0.493842	0.916211	0.537921	0.919638
unidentified delta proteobacterium OPS22	NA	-0.2423	-0.831049	0.334206	1.11226	4.06308	0.240813	0.3704	0.445307	0.907622	0.493492	0.903898
planctomycete GMD21C08	Planctomycetaceae	-0.136184	-0.817508	0.420396	1.10621	4.02244	0.241839	0.375699	0.445125	0.907635	0.491698	0.896826
Elphidium williamsoni	Elphidiidae	-0.221175	-0.878085	0.312617	1.14711	3.9016	0.242562	0.368	0.45576	0.908121	0.504254	0.897864
Ancylomarina subtilis	Marinifilaceae	-0.238729	-0.826486	0.353579	1.14781	3.99455	0.243962	0.373301	0.461889	0.909712	0.502349	0.904475
Synechococcus sp. 0BB26S03	Synechococcaceae	-0.236183	-0.783955	0.364174	1.109	3.92121	0.244518	0.3672	0.448325	0.905607	0.510048	0.90101
Leptothrix sp. B8	NA	-0.225018	-0.794042	0.348494	1.09282	3.86584	0.245073	0.358114	0.465936	0.910904	0.506762	0.901591
Pseudomonas sp. JS-1	Comamonadaceae	0.314512	-0.339601	0.869116	1.07985	3.76639	0.245619	0.36	0.461593	0.909905	0.505444	0.903688
delta proteobacterium enrichment culture clone VNABa05	NA	-0.227272	-0.930553	0.420245	1.18503	3.95485	0.247745	0.368	0.46957	0.911559	0.521714	0.905926
Exiguobacterium profundum	NA	-0.215125	-0.864568	0.462981	1.1542	4.05662	0.247831	0.3672	0.447523	0.906271	0.491651	0.891104
Pseudorhodobacter sinensis	Rhodobacteraceae	7.53779	6.62113	7.83011	0.389642	1.59738	0.247984	0.403677	0.611298	0.933689	0.688095	0.9643
Parachlamydia acanthamoebae	Parachlamydiaceae	-0.312798	-0.94666	0.334771	1.16843	3.94346	0.248931	0.364	0.460938	0.909504	0.500905	0.905094
alpha proteobacterium enrichment culture clone LiUU-18-305	NA	-0.228793	-0.813223	0.304307	1.08896	4.02935	0.250724	0.3696	0.454373	0.909458	0.503381	0.899589
Cyclotella choctawhatcheeana	Stephanodiscaceae	-0.175694	-0.845005	0.596875	1.21782	4.05331	0.250788	0.364	0.474694	0.912779	0.510603	0.901393
Burkholderiales bacterium TP330	Comamonadaceae	-0.277803	-0.948926	0.334402	1.15529	3.874	0.251706	0.366906	0.451401	0.907994	0.490079	0.896107
Elphidium margaritaceum	Elphidiidae	4.33358	4.16825	4.52943	0.306748	1.18457	0.25364	0.3928	0.544367	0.923715	0.589889	0.934303
Albidiferax sp. 7B-211	Comamonadaceae	0.420547	-0.272727	0.983743	1.13137	3.76835	0.255906	0.361311	0.462309	0.911018	0.511159	0.902399
Rhodobacter sp. 16-62	Rhodobacteraceae	-0.24722	-0.871644	0.380427	1.22355	4.03027	0.257099	0.3624	0.463219	0.909509	0.499016	0.898475
Candidatus Haliscomenobacter calcifugiens	Haliscomenobacteraceae	1.67091	1.2495	2.1949	0.804603	2.50617	0.257568	0.3528	0.507532	0.917729	0.517587	0.907516
Methylophilaceae bacterium NB0007	Methylophilaceae	-0.198038	-0.773865	0.454388	1.23785	3.94589	0.25941	0.365308	0.463991	0.91086	0.508667	0.898461
Flavobacterium sp. Sulf-564	Flavobacteriaceae	-0.241105	-0.844808	0.380995	1.26223	4.06932	0.259487	0.372502	0.453822	0.906742	0.516	0.900728
Sphingomonadaceae bacterium	Erythrobacteraceae	-0.0809731	-0.774401	0.682796	1.27606	3.98638	0.261091	0.3536	0.453485	0.90433	0.485683	0.889622
delta proteobacterium enrichment culture clone AP-FeEnrich11	NA	-0.0921632	-0.776214	0.618013	1.16446	3.87903	0.262827	0.3608	0.467187	0.909141	0.509302	0.89597
Rhodobacter sediminis	Rhodobacteraceae	0.390504	-0.296832	0.963262	1.14196	3.80982	0.263432	0.366107	0.485555	0.916621	0.527841	0.909656
Colwelliaceae bacterium 04OKA-12-54	Pseudomonadaceae	-0.153201	-0.829947	0.535737	1.34008	4.18196	0.263863	0.36211	0.456573	0.906219	0.505476	0.899814
Gillichthys mirabilis	Gobiidae	0.570928	-0.105838	1.21681	1.15046	3.70416	0.264802	0.359712	0.469646	0.910676	0.511714	0.91061
alpha proteobacterium BIWA05	Sphingomonadaceae	-0.290297	-0.915264	0.350118	1.20201	3.94087	0.264975	0.361311	0.442811	0.906461	0.498159	0.898539
Mycoplasma mycoides	Mycoplasmataceae	0.359764	-0.279289	0.843464	1.06557	3.59747	0.269946	0.3496	0.440367	0.906189	0.493238	0.899957
Sorangiineae bacterium HB-1	NA	-0.22759	-0.909145	0.484683	1.31839	4.04463	0.272686	0.3592	0.460694	0.910066	0.496889	0.902286
Virgulinella fragilis	Stephanodiscaceae	-0.189356	-0.77344	0.685128	1.35243	4.26306	0.273486	0.349321	0.470739	0.911572	0.520238	0.906669
Burkholderiales bacterium TP134	Comamonadaceae	4.59856	4.35169	4.71551	0.403385	1.30576	0.275582	0.3728	0.426156	0.904469	0.589159	0.934641
Didymosphenia geminata	Gomphonemataceae	6.17611	5.95098	6.46558	0.550478	1.81013	0.276017	0.3416	0.477029	0.910673	0.506048	0.932034
Rhodobacter capsulatus	Rhodobacteraceae	-0.201808	-0.876805	0.528327	1.34444	4.3012	0.277026	0.3584	0.464771	0.909798	0.519143	0.902693
Novosphingobium aromaticivorans	Sphingomonadaceae	2.15858	1.84045	2.50126	0.68632	2.21948	0.277264	0.386091	0.496045	0.916733	0.548175	0.922866
alpha proteobacterium enrichment culture clone LiUU-12-35	Rhodobacteraceae	-0.19503	-0.961967	0.612993	1.38253	4.2195	0.278926	0.3432	0.433602	0.902417	0.471778	0.889908
Comamonas testosteroni	Comamonadaceae	1.12328	0.60639	1.60313	1.07655	3.24769	0.281679	0.33813	0.459417	0.910222	0.507968	0.906152
Bythopirellula goksoyri	Planctomycetaceae	-0.152182	-0.93852	0.578177	1.31327	4.08252	0.281775	0.3544	0.431818	0.903115	0.477937	0.889072
delta proteobacterium SCGC AAA166-C09	Bacteriovoracaceae	-0.176075	-0.877798	0.57723	1.41596	4.04762	0.281862	0.35012	0.453929	0.905303	0.486048	0.891382
Cryomorphaceae bacterium IMCC11233	Cryomorphaceae	-0.111748	-0.735569	0.59179	1.20715	3.86894	0.283324	0.356	0.429447	0.905432	0.475492	0.895971
Betaproteobacteria bacterium LSUCC0110	NA	-0.185383	-0.8403	0.574429	1.27166	4.06165	0.28431	0.3608	0.455163	0.9095	0.50373	0.897542
Raphidonema nivale	Chlorellaceae	0.51382	-0.153941	1.1325	1.25566	3.77118	0.285151	0.352	0.4546	0.909518	0.500667	0.903921
Chlorella vulgaris	Chlorellaceae	7.1939	7.15506	7.21931	0.325827	1.10423	0.287123	0.380496	0.379182	0.894036	0.647873	0.953395
Sphingomonadaceae bacterium ASRB12-6	Sphingomonadaceae	0.84304	0.0439939	1.47849	1.2823	3.70007	0.292265	0.342126	0.436537	0.905475	0.484889	0.903281
unidentified planctomycete	NA	1.04475	0.269239	1.83652	1.24271	3.71322	0.292386	0.335731	0.470221	0.911612	0.494476	0.904872
Burkholderiales bacterium TP134	Comamonadaceae	1.2522	0.517419	1.77425	1.25923	3.46944	0.293123	0.335731	0.428295	0.905826	0.480873	0.902576
Candidatus Brocadia fulgida	Candidatus Brocadiaceae	0.839091	-0.0417452	1.34706	1.20035	3.52145	0.296124	0.3544	0.429377	0.905108	0.498937	0.908806
Anaerolineaceae bacterium enrichment culture clone L35B_57	Anaerolineaceae	-0.109249	-0.819306	0.659463	1.35199	4.1078	0.296413	0.347722	0.450733	0.907191	0.479476	0.899679
Bdellovibrio sp. MPA	Bdellovibrionaceae	-0.21736	-0.877985	0.580867	1.4291	4.27746	0.297272	0.349321	0.432715	0.905601	0.488238	0.898792
Hydrogenophaga sp. enrichment culture	Comamonadaceae	2.74984	2.40775	3.05483	0.632284	1.87838	0.301064	0.3696	0.485099	0.912951	0.532873	0.91261
Chaetoceros sp. RC-2015	Chaetocerotaceae	6.3522	5.99869	6.5189	0.646242	1.76995	0.302345	0.298961	0.360259	0.890074	0.390762	0.898683
delta proteobacterium LacK10	Desulfobulbaceae	-0.117036	-0.815359	0.663851	1.44744	4.07376	0.304894	0.340528	0.463962	0.910307	0.491063	0.894321
Florenciella parvula	Rhizosoleniaceae	2.27789	1.47318	2.85525	1.55916	4.70375	0.305051	0.3488	0.488488	0.912827	0.503683	0.924382
Chroomonas sp. Hokudai	Chroomonadaceae	-0.174447	-0.935657	0.638881	1.44157	4.2105	0.315933	0.347722	0.436679	0.905746	0.477317	0.892867
Paracoccus sp.	Rhodobacteraceae	-0.110773	-0.866636	0.679396	1.51846	4.019	0.322305	0.343725	0.43178	0.906486	0.464508	0.886233
Halomonas venusta	Halomonadaceae	0.525736	-0.374916	1.42553	1.54122	3.95458	0.32307	0.3248	0.425942	0.903196	0.461063	0.887853
Picochlorum atomus	NA	0.922343	0.334176	1.82133	1.5124	3.95982	0.326532	0.3256	0.472699	0.913238	0.498413	0.908087
Falsirhodobacter deserti	Rhodobacteraceae	3.87666	3.44895	4.15461	0.661387	1.71354	0.329614	0.3592	0.467064	0.909917	0.540143	0.926713
Defluviimonas sp.	Rhodobacteraceae	-0.0913551	-0.87914	0.658214	1.52867	4.09895	0.330686	0.3392	0.440819	0.906919	0.483524	0.891956
Tropicibacter sp. B01Fbb	Rhodobacteraceae	0.095564	-0.796496	0.77613	1.4959	3.80422	0.330892	0.3256	0.412234	0.899605	0.447508	0.877704
Hyphomonas polymorpha	Hyphomonadaceae	4.06326	3.87001	4.27464	0.427478	1.19677	0.332582	0.3368	0.433766	0.903896	0.502873	0.906115
Elphidium excavatum	Elphidiidae	2.50193	1.86102	3.21313	1.1913	2.79458	0.334808	0.3112	0.492989	0.915911	0.427968	0.896306
beta proteobacterium IN5	Oxalobacteraceae	1.12572	0.38605	2.02694	1.48925	3.72038	0.337322	0.3112	0.445872	0.907301	0.445111	0.888417
bacterium Ellin6075	Pyrinomonadaceae	0.605263	-0.188909	1.2169	1.40207	3.2566	0.343519	0.314948	0.360457	0.895666	0.415968	0.868369
Lyngbya majuscula	Oscillatoriaceae	2.70169	2.20905	3.00126	0.804745	1.92247	0.353005	0.298961	0.332711	0.88876	0.44319	0.880073
Albidiferax sp. 7B-211	Comamonadaceae	1.8429	1.41884	2.22418	0.894466	2.16609	0.355944	0.3328	0.382746	0.897377	0.453683	0.881215
Pseudomonas alcaligenes	Pseudomonadaceae	1.25253	0.397225	1.88022	1.32498	3.25108	0.356199	0.3064	0.39325	0.897886	0.436746	0.883565
Guillardia theta	Hemiselmidaceae	0.0948521	-0.832993	0.889787	1.58177	3.7163	0.356806	0.3064	0.379915	0.895797	0.41954	0.871849
Verminephrobacter aporrectodeae	Comamonadaceae	0.0695082	-0.874049	0.931679	1.6158	3.75433	0.357644	0.312	0.386373	0.898402	0.405111	0.867641
alpha proteobacterium SCGC AAA160-C19	NA	0.0135848	-0.885275	0.753619	1.58004	3.80485	0.35787	0.3192	0.398945	0.896009	0.427714	0.870097
beta proteobacterium enrichment culture clone LiUU-17-371	Comamonadaceae	0.0766628	-0.713915	0.812948	1.46662	3.69976	0.359255	0.3224	0.390288	0.898011	0.425889	0.875307
Skeletonema costatum	Thalassiosiraceae	2.49479	1.94141	2.92151	0.995537	2.19907	0.361307	0.3136	0.35395	0.89169	0.42581	0.886918
Candidatus Aquiluna rubra	Microbacteriaceae	8.24066	7.90915	8.36655	0.539109	1.37385	0.361427	0.3736	0.529637	0.918507	0.623825	0.956909
Rubrivivax sp. JA309	Alcaligenaceae	0.00286652	-0.753059	0.961731	1.85277	4.44732	0.362406	0.3376	0.456462	0.909197	0.486571	0.896652
Betaproteobacteria bacterium LSUCC0110	NA	4.92742	3.07288	5.43739	1.30426	3.41671	0.36261	0.338929	0.382329	0.895159	0.481143	0.927065
actinobacterium SCGC AAA043-J08	NA	0.0789897	-0.867349	0.88317	1.60213	3.68453	0.364963	0.3096	0.385716	0.896844	0.409524	0.865959
Cyclotella sp. RCC1715	Stephanodiscaceae	4.77058	4.52222	4.96075	0.603381	1.37385	0.365646	0.2968	0.279457	0.881739	0.410492	0.881778
Hydrogenophaga sp. a9	Comamonadaceae	4.85099	4.61307	5.03137	0.412492	0.998541	0.367372	0.335731	0.369347	0.894949	0.468667	0.898731
Hyphomonas sp. AP-32	Hyphomonadaceae	7.52412	7.44017	7.9067	0.521535	1.11372	0.369445	0.2936	0.30823	0.882844	0.376825	0.904719
marine alpha proteobacterium AS-11	Rhodobacteraceae	0.128057	-0.780221	0.942403	1.58274	3.63698	0.370385	0.292566	0.385093	0.895268	0.409413	0.865017
Burkholderiales bacterium TP134	Comamonadaceae	0.036908	-0.869068	0.848772	1.57735	3.63327	0.372923	0.309353	0.393923	0.898802	0.416016	0.86683
Acidovorax delafieldii	Comamonadaceae	3.433	3.1077	3.73844	0.708035	1.68174	0.37312	0.322942	0.381055	0.898748	0.462698	0.894218
Azohydromonas riparia	Cyanothecaceae	0.0801994	-0.813343	0.853744	1.63181	3.83165	0.375199	0.3128	0.384982	0.891793	0.414365	0.866714
Planctomycetaceae bacterium D2	Planctomycetaceae	1.45605	0.523926	2.11719	1.34576	3.12576	0.375374	0.2912	0.379598	0.898659	0.411349	0.871387
Marinomonas sp. Y5	Oceanospirillaceae	2.20754	1.6795	2.62955	0.9215	2.00586	0.380349	0.302158	0.339096	0.887523	0.410635	0.868896
Aeromonas hydrophila	Aeromonadaceae	0.967045	-0.00128567	1.66141	1.47421	3.48019	0.384376	0.3032	0.36289	0.896043	0.414476	0.884019
Thalassiosira weissflogii	Thalassiosiraceae	1.77642	1.0891	2.23542	1.14735	2.55359	0.391666	0.296	0.32239	0.888303	0.396714	0.868997
Rhodobacteraceae bacterium DG1557	Rhodobacteraceae	1.18461	0.290068	1.86531	1.4413	3.16736	0.397507	0.28	0.363485	0.895098	0.388095	0.86202
Anabaenopsis sp. MBTD-CMFRI-S128	Aphanizomenonaceae	9.20122	8.28313	9.61271	0.630362	1.55912	0.401194	0.384	0.634545	0.937155	0.63546	0.958958
Lewinella nigricans	Haliscomenobacteraceae	1.20574	-0.0302884	3.76493	2.75445	5.4921	0.403532	0.328	0.417276	0.90453	0.512667	0.920979
Comamonadaceae bacterium b4M	Comamonadaceae	0.0109735	-1.00921	0.870309	1.75432	3.72032	0.404756	0.298161	0.367761	0.890966	0.388889	0.857623
Falsirhodobacter deserti	Rhodobacteraceae	2.01157	1.47267	2.49008	1.09281	2.36286	0.405418	0.28697	0.355832	0.891435	0.424127	0.868351
Thiomargarita namibiensis	Thiotrichaceae	0.205985	-0.740761	1.13255	1.78274	3.88793	0.406184	0.2888	0.378809	0.894308	0.396429	0.861699
Planoglabratella opercularis	Glabratellidae	0.177382	-0.792822	1.10025	1.77777	3.82907	0.406241	0.2984	0.368786	0.894226	0.393651	0.858386
beta proteobacterium WD419	Comamonadaceae	1.25448	0.234051	2.01703	1.55807	3.1929	0.407858	0.271783	0.336981	0.889454	0.347079	0.850156
Lewinella sp. SD302	Lewinellaceae	2.55864	2.05858	2.9681	1.72115	4.02983	0.408255	0.314948	0.350619	0.890779	0.442921	0.910995
Pyrenomonadaceae sp. RCC1508	Pyrenomonadaceae	1.13604	0.30626	1.82996	1.52827	3.41353	0.408996	0.304	0.376797	0.896936	0.404952	0.870832
Pseudarcicella sp.	Cytophagaceae	0.682684	-0.211319	1.37595	1.64116	3.34675	0.40902	0.2976	0.35815	0.895302	0.37754	0.862139
Chroomonas nordstedtii	Hemiselmidaceae	0.842024	-0.208998	1.99389	1.84588	3.82392	0.416581	0.2784	0.403315	0.901949	0.372492	0.866111
Acidovorax sp. enrichment culture clone E16	Comamonadaceae	0.26103	-0.742975	1.18372	1.83055	3.69127	0.424511	0.2776	0.354204	0.894573	0.381429	0.858833
Acidovorax sp.	Comamonadaceae	0.693236	-0.304193	1.46668	1.67734	3.30385	0.42667	0.274181	0.334285	0.888295	0.355603	0.845339
beta proteobacterium WD419	Comamonadaceae	3.02894	2.62604	3.36029	0.693207	1.52642	0.427428	0.3032	0.329276	0.889392	0.404175	0.870075
Gila orcuttii	Cyprinidae	0.288888	-0.233719	1.2002	2.84454	5.87022	0.432772	0.342926	0.402918	0.901031	0.532698	0.91725
beta proteobacterium Mzo1	Oxalobacteraceae	3.71614	3.31101	4.01598	0.712711	1.39984	0.433145	0.2912	0.321054	0.888913	0.38427	0.869166
Burkholderiales bacterium TP330	Comamonadaceae	0.198496	-0.828467	1.13457	1.96514	3.85431	0.438837	0.276579	0.346034	0.890862	0.376	0.855985
Dinophysis cf. acuta Dph32	Dinophysiaceae	2.12007	1.11215	2.65944	1.48718	2.97762	0.442629	0.2848	0.279126	0.883366	0.354492	0.870757
Oceanobacter kriegii	Oceanospirillaceae	0.137254	-0.899403	1.06395	1.95828	3.94673	0.443702	0.284	0.365175	0.891552	0.369921	0.858035
Gammaproteobacteria bacterium LSUCC0270	NA	2.70725	1.98297	3.21245	1.19332	2.16844	0.444854	0.2664	0.307475	0.887333	0.364698	0.865962
Paracoccus aminophilus	Rhodobacteraceae	0.907456	-0.151509	1.54444	1.68104	3.13008	0.445644	0.255795	0.254905	0.876753	0.315429	0.830421
Marinovum algicola	Rhodobacteraceae	5.7587	5.5455	5.98672	0.448367	0.935941	0.453629	0.2976	0.366183	0.894993	0.414048	0.892376
Fistulifera solaris	Naviculaceae	3.37253	2.48175	5.27654	1.9915	3.88415	0.453823	0.352	0.382741	0.895047	0.519476	0.93167
Algoriphagus sp. BAL317	Cyclobacteriaceae	6.48174	5.98692	6.87688	0.750119	1.65495	0.459259	0.31255	0.34629	0.889583	0.42681	0.915323
Virgulinella fragilis	Chaetocerotaceae	0.880103	-0.261101	1.68437	1.85934	3.39526	0.461421	0.2624	0.311673	0.886077	0.316889	0.838427
Candidatus Megaira polyxenophila	Rickettsiaceae	5.52381	4.98919	5.66719	0.605278	1.23828	0.462074	0.3328	0.370785	0.894413	0.460524	0.917847
Alcaligenaceae bacterium X-17	Alcaligenaceae	1.92427	1.10969	2.66108	1.47035	2.76223	0.464201	0.2544	0.367726	0.895566	0.312556	0.843129
Sphingomonadales bacterium TP215	Sphingomonadaceae	5.59434	5.3901	5.89164	0.798799	1.24921	0.464658	0.2472	0.207238	0.872287	0.267508	0.837929
Woeseia oceani	Woeseiaceae	0.906102	-0.137111	1.68126	1.81938	3.31488	0.467506	0.271783	0.324529	0.886726	0.345302	0.847469
Maribacter sp. JJ2108	Flavobacteriaceae	7.88338	6.61284	7.98867	1.38997	3.54878	0.469903	0.2704	0.168549	0.869038	0.309651	0.875124
Parasegetibacter terrae	Chitinophagaceae	0.263146	-0.792836	1.38938	2.0172	3.61505	0.472088	0.264588	0.339279	0.888402	0.338841	0.840847
Limnohabitans sp.	Comamonadaceae	3.7038	3.32348	4.00826	0.628522	1.23269	0.486453	0.284572	0.344556	0.890247	0.403556	0.867222
Rhodoluna lacicola	Microbacteriaceae	6.77122	1.27896	7.81687	3.63071	7.42112	0.486867	0.33733	0.305125	0.884221	0.47473	0.92752
Thalassiosira pseudonana	Thalassiosiraceae	6.6696	5.95582	6.82724	0.829213	1.71644	0.491544	0.239009	0.339076	0.886957	0.243619	0.85299
Tepidicella xavieri	Comamonadaceae	3.37041	2.48463	3.86434	1.36625	2.55504	0.494298	0.2048	0.185518	0.869808	0.224317	0.802617
Synechococcus sp. MA0607K	Synechococcaceae	-0.0789108	-0.886499	1.20853	2.99181	5.29797	0.508713	0.29976	0.356429	0.891142	0.437016	0.879433
alpha proteobacterium Y3F	Rhodobacteraceae	1.09885	-0.226891	1.87185	1.95006	3.43725	0.513883	0.24	0.284429	0.881093	0.282476	0.816937
Arcicella sp. HME7208	Cytophagaceae	1.5878	0.53516	2.23671	1.69461	2.75199	0.519111	0.240608	0.248707	0.876581	0.29846	0.828903
Cryobacterium sp. Y4_273_2	Microbacteriaceae	4.97984	3.91295	5.40881	1.38625	2.111	0.522079	0.236611	0.20311	0.872387	0.232175	0.848345
Ideonella sp. OTSz_A_250	Alcaligenaceae	1.74182	0.895239	2.41024	1.48184	2.54621	0.526432	0.2352	0.239197	0.876113	0.283794	0.820216
Pavlova sp. RCC441	Pavlovaceae	3.88597	3.36638	4.44455	1.11303	1.6041	0.548208	0.195044	0.1996	0.868678	0.187	0.779117
Phaeodactylum tricornutum	Phaeodactylaceae	6.71368	6.09075	7.00872	0.88579	1.44733	0.552045	0.259792	0.223567	0.872981	0.295333	0.874164
Florenciella parvula	NA	3.9622	2.91427	4.81449	2.11816	3.51018	0.590547	0.2464	0.220662	0.873422	0.255587	0.855598
Haliea sp. DSW4-37	Halieaceae	4.0454	3.57125	4.39064	0.857372	1.21482	0.598609	0.21263	0.182594	0.86702	0.224365	0.794797
actinobacterium SCGC AAA001-G18	NA	1.52145	0.34824	2.32927	2.07794	2.87746	0.602889	0.212	0.182037	0.863082	0.234095	0.785986
Elphidium excavatum	Elphidiidae	6.01921	5.6929	6.28741	0.631778	1.05085	0.604725	0.244	0.200853	0.872494	0.259222	0.846664
Elphidium margaritaceum	Elphidiidae	6.47103	6.28785	6.67536	0.583553	0.940505	0.616032	0.258993	0.203465	0.872256	0.317889	0.861172
actinobacterium SCGC AAA041-N04	NA	3.18924	1.25869	3.83422	2.28422	3.30292	0.620893	0.2176	0.160232	0.868555	0.210302	0.815563
Exiguobacterium aurantiacum	NA	0.632092	-0.808542	1.66136	2.36818	3.28537	0.627608	0.21263	0.23635	0.868182	0.232651	0.785349
Aurantimicrobium minutum	Microbacteriaceae	3.01455	2.11212	3.5439	1.44913	1.89421	0.633887	0.184652	0.162978	0.86413	0.196492	0.772787
Rhabdobacter roseus	Cytophagaceae	9.20659	8.75725	9.32524	0.507819	0.749535	0.642746	0.256595	0.194088	0.870988	0.259587	0.865465
Flavobacterium johnsoniae	Flavobacteriaceae	10.2912	10.1062	10.5233	0.423397	0.499968	0.655751	0.2472	0.325095	0.885303	0.247905	0.856777
Rheinheimera aquimaris	Chromatiaceae	0.659328	-0.827471	1.87526	2.60527	3.49845	0.658548	0.185452	0.21294	0.863657	0.208857	0.77139
Dictyochophyceae sp. RCC1727	NA	5.58956	4.85939	6.34	1.1958	1.58702	0.699232	0.2	0.14072	0.867183	0.172063	0.809321
Chaetoceros neogracilis	Chaetocerotaceae	5.7079	4.35857	5.88683	1.30703	1.58599	0.710614	0.2856	0.192377	0.871616	0.339333	0.889838
alpha proteobacterium Y3F	Rhodobacteraceae	3.7901	3.22777	4.25619	0.966983	1.18578	0.733112	0.190248	0.172178	0.852112	0.211095	0.784013
beta proteobacterium Mzo1	Oxalobacteraceae	7.02536	6.75515	7.18874	0.477579	0.567811	0.737261	0.148681	0.133279	0.862942	0.132714	0.730922
Rheinheimera texasensis	Chromatiaceae	1.49016	-0.165806	2.41899	2.42724	3.08437	0.741779	0.1744	0.131934	0.856564	0.154111	0.753896
Pythium insidiosum	Pythiaceae	7.88338	7.42801	8.12314	1.04067	1.34255	0.744423	0.19984	0.123379	0.866461	0.155524	0.808786
Dinophysis miles	Dinophysiaceae	0.854065	-0.770057	2.3482	3.00345	3.44066	0.768853	0.147882	0.154097	0.848416	0.136333	0.732012
Betaproteobacteria bacterium LSUCC0112	NA	4.29757	3.52824	4.74616	1.19087	1.42287	0.770713	0.174261	0.119087	0.861934	0.14373	0.755048
Acidovorax sp. SO7.13	Comamonadaceae	2.34336	1.19135	3.16874	1.99989	2.23024	0.809309	0.1336	0.124742	0.84798	0.116063	0.709689
Chaetoceros calcitrans	Chaetocerotaceae	10.8149	9.39357	10.9751	1.70405	1.96864	0.845803	0.1856	0.11536	0.866308	0.131905	0.796758
humic substances enrichment clone E1	NA	9.92886	9.45343	10.2623	0.760565	0.804625	0.849489	0.183853	0.100367	0.864582	0.126063	0.785321
gamma proteobacterium CN40	NA	5.71515	5.09436	6.57928	1.21348	1.45842	0.86887	0.173461	0.10384	0.860974	0.120556	0.769798
Nusuttodinium aeruginosum	Gymnodiniaceae	2.43784	0.640215	3.63994	2.79968	3.10823	0.874179	0.118305	0.092074	0.849023	0.083254	0.700493
Florenciella parvula	NA	6.4556	5.02895	6.88465	1.84756	1.72155	1.01739	0.11271	0.124134	0.865252	0.0532222	0.68058
beta proteobacterium BAL58	NA	5.91842	5.50078	6.85884	1.47426	1.27683	1.0841	0.1224	0.049637	0.842952	0.0672698	0.707244
Albidiferax sp. 7B-211	Comamonadaceae	5.57421	5.03437	5.99257	1.0154	0.861578	1.1161	0.0864001	0.0479844	0.819093	0.0520794	0.647754
Florenciella parvula	NA	4.50588	3.13828	4.98565	1.80868	1.44991	1.12812	0.0984001	0.0528785	0.839258	0.0624444	0.676954
Chlorella sp. UMPCCC 1312	Chlorellaceae	6.74955	5.46585	7.70859	1.58472	1.54173	1.16212	0.110312	0.0331524	0.840255	0.0577778	0.698809
Kouleothrix aurantiaca	NA	6.67619	6.32602	7.18387	0.856869	0.712266	1.1816	0.106315	0.040401	0.829211	0.0527143	0.67599
Cyclotella sp. RCC1865	Stephanodiscaceae	10.6064	9.80825	10.786	0.889141	0.576912	1.26008	0.112	0.0340102	0.844411	0.0575714	0.706925
Koliella spiculiformis	Koliellaceae	4.04901	2.961	4.68285	1.71437	1.23593	1.27657	0.0519586	0.0361363	0.789487	0.0358571	0.605428
Nusuttodinium aeruginosum	Hemiselmidaceae	2.14352	-0.209617	3.60095	3.75364	2.73494	1.30338	0.0399682	0.0379739	0.786873	0.0248095	0.5833
Burkholderiales bacterium LSUCC0118	NA	9.7607	8.91231	10.2996	1.16011	0.844104	1.3464	0.0823342	0.0219825	0.825989	0.0298889	0.638778
Mycoplasma mycoides	Mycoplasmataceae	6.17115	3.04203	6.75179	3.56884	1.70848	1.38024	0.1976	0.0500351	0.855594	0.149349	0.811135
Burkholderiales bacterium TP637	Comamonadaceae	9.7972	9.63449	10.2622	0.593837	0.384502	1.40656	0.0959233	0.0213909	0.80559	0.0467143	0.669857
Curvibacter sp. UKPF8	Comamonadaceae	9.52546	9.04743	9.82487	0.714601	0.412107	1.57362	0.0431656	0.0123259	0.774599	0.0191111	0.586051
Pyramimonas disomata	NA	8.78641	4.33264	10.3088	5.87497	2.4724	2.13705	5.61428e-05	0.00745495	0.764577	0.00793651	0.533268
Guillardia theta	Geminigeraceae	12.2072	9.06515	12.7255	4.18955	2.11624	2.1407	5.61428e-05	0.00890669	0.783817	0.00793651	0.533268
Hemiselmis virescens	Hemiselmidaceae	9.35406	6.3501	10.6673	4.43061	1.79214	2.41741	5.61428e-05	0.00423122	0.739616	0.00793651	0.533268

### Sheet: aldex2_t-test_NF-Sed_16S
Species	Family	rab.all	rab.win.No-freezing_3	rab.win.Sediment	diff.btw	diff.win	effect	overlap	we.ep	we.eBH	wi.ep	wi.eBH
Flavobacterium johnsoniae	Flavobacteriaceae	7.2197	10.6897	-0.759825	-11.6548	2.45594	-4.85408	5.61428e-05	0.00121545	0.0279339	0.00793651	0.0695993
Rhodobacter blasticus	Rhodobacteraceae	7.30754	10.9409	1.43817	-9.73826	1.98527	-4.8154	5.61428e-05	0.00101131	0.0215478	0.00793651	0.0695993
Rhabdobacter roseus	Cytophagaceae	6.50681	9.49347	-0.621872	-10.2588	2.41272	-4.53287	5.61428e-05	0.00179568	0.0335234	0.00793651	0.0695993
Burkholderiales bacterium TP637	Comamonadaceae	6.56969	10.2782	-0.689799	-10.9042	2.54142	-4.46297	5.61428e-05	0.00149086	0.0338348	0.00793651	0.0695993
Cyclotella sp. RCC1865	Stephanodiscaceae	7.59265	10.558	2.78774	-8.06247	1.93072	-4.39646	5.61428e-05	0.00327783	0.0499351	0.00793651	0.0695993
Polaribacter gangjinensis	Flavobacteriaceae	6.14425	9.23132	-1.40662	-10.7357	2.53849	-4.27973	5.61428e-05	0.00162353	0.0348083	0.00793651	0.0695993
Curvibacter sp. UKPF8	Comamonadaceae	6.36586	9.7744	-0.682419	-10.4008	2.61671	-4.19773	5.61428e-05	0.00159001	0.0349756	0.00793651	0.0695993
Fluviicola sp. THG-D9	Crocinitomicaceae	5.44973	7.9897	-0.0896269	-8.0422	2.05542	-4.09564	5.61428e-05	0.00252842	0.0422224	0.00793651	0.0695993
Flavobacteriales bacterium DG1510	NA	6.84154	10.8822	3.64597	-7.16091	1.86565	-4.06523	5.61428e-05	0.00017358	0.0109049	0.00793651	0.0695993
Azohydromonas ureilytica	Alcaligenaceae	5.33393	8.46618	-0.613971	-9.07038	2.29422	-4.04365	5.61428e-05	0.00204414	0.0373644	0.00793651	0.0695993
Anabaenopsis circularis	Aphanizomenonaceae	5.71795	10.2529	-1.3299	-11.3869	2.77694	-4.00525	5.61428e-05	0.00103984	0.0252413	0.00793651	0.0695993
humic substances enrichment clone D47	NA	5.62333	8.62306	-1.34472	-10.0279	2.58846	-3.9789	5.61428e-05	0.00196252	0.0386464	0.00793651	0.0695993
Porphyrobacter sp. AKB-2008-KU5	Erythrobacteraceae	5.6979	9.57049	-0.772634	-10.0785	2.55139	-3.91631	5.61428e-05	0.00152203	0.0302213	0.00793651	0.0695993
humic substances enrichment clone E1	NA	6.56198	10.1227	0.314273	-9.86142	2.6176	-3.8515	5.61428e-05	0.00210111	0.0394953	0.00793651	0.0695993
Coccinistipes vermicola	Flavobacteriaceae	5.15819	8.01867	-0.664012	-8.73918	2.28134	-3.80556	5.61428e-05	0.00232349	0.0401828	0.00793651	0.0695993
Flavobacteria bacterium 7538	NA	5.10493	8.81311	-1.24806	-9.70346	2.6766	-3.72702	5.61428e-05	0.00233407	0.0399365	0.00793651	0.0695993
Phaeocystidibacter marisrubri	Cryomorphaceae	5.09316	8.22637	-0.833374	-8.98716	2.54776	-3.70618	5.61428e-05	0.00231913	0.0424695	0.00793651	0.0695993
Salinirepens amamiensis	Crocinitomicaceae	5.10233	7.60527	-0.657382	-8.20416	2.43593	-3.58389	5.61428e-05	0.00347664	0.0509891	0.00793651	0.0695993
Tundrisphaera lichenicola	Isosphaeraceae	4.88759	8.04295	-0.789426	-8.6707	2.55114	-3.54746	5.61428e-05	0.00262549	0.0422075	0.00793651	0.0695993
Leptothrix mobilis	NA	4.76395	8.49419	-1.22829	-9.42053	2.66422	-3.50064	5.61428e-05	0.00245619	0.0384077	0.00793651	0.0695993
Chlorella vulgaris	Chlorellaceae	4.72213	7.69759	0.406704	-7.05873	2.04469	-3.47756	5.61428e-05	0.00331195	0.0423414	0.00793651	0.0695993
beta proteobacterium Mzo1	Oxalobacteraceae	4.33495	7.41613	-1.33591	-8.53083	2.51553	-3.4711	5.61428e-05	0.00331209	0.0473059	0.00793651	0.0695993
Diaphorobacter ruginosibacter	Comamonadaceae	4.54891	7.06452	-1.34438	-8.36065	2.44271	-3.46834	5.61428e-05	0.00332829	0.0508859	0.00793651	0.0695993
Anabaenopsis sp. MBTD-CMFRI-S128	Aphanizomenonaceae	6.17258	8.85982	-0.154433	-9.71033	2.92458	-3.42001	5.61428e-05	0.00177884	0.033031	0.00793651	0.0695993
Sphingomonadaceae bacterium ACEMC 2-6	Sphingomonadaceae	4.4595	7.3865	-0.707506	-8.3594	2.50465	-3.39431	5.61428e-05	0.00302783	0.0439193	0.00793651	0.0695993
bacterium episymbiont of Kiwa sp.	Chitinophagaceae	4.87964	7.13862	-0.727874	-7.88815	2.47179	-3.36244	5.61428e-05	0.00370147	0.0546744	0.00793651	0.0695993
Pseudorhodobacter sinensis	Rhodobacteraceae	5.25763	7.30671	-1.2963	-9.25807	2.66146	-3.35488	5.61428e-05	0.00193973	0.0340546	0.00793651	0.0695993
Candidatus Aquiluna rubra	Microbacteriaceae	5.00443	8.6825	0.627768	-8.16915	2.53498	-3.26837	5.61428e-05	0.00166639	0.0300542	0.00793651	0.0695993
Burkholderiales bacterium LSUCC0118	NA	6.63139	9.54776	-0.465094	-10.1848	3.1506	-3.18876	5.61428e-05	0.0030054	0.0513979	0.00793651	0.0695993
Elphidium margaritaceum	Elphidiidae	4.76535	7.00201	1.99184	-4.7796	1.59639	-2.968	5.61428e-05	0.00168626	0.0365667	0.00793651	0.0695993
Falsirhodobacter deserti	Rhodobacteraceae	4.3706	6.58749	-1.41532	-8.63997	2.89042	-2.94548	5.61428e-05	0.00235347	0.0391038	0.00793651	0.0695993
Kouleothrix aurantiaca	NA	4.95176	6.94159	-0.789411	-7.66193	2.64512	-2.93061	5.61428e-05	0.00460024	0.0620522	0.00793651	0.0695993
Hyphomonas sp. AP-32	Hyphomonadaceae	4.3864	8.07176	1.78043	-5.99757	2.16781	-2.87509	0.000807395	0.000524237	0.0209446	0.00798413	0.0698255
Alcaligenaceae Bacterium SLG210A2-28A1	Alcaligenaceae	4.34459	6.49664	-0.210782	-6.91254	2.47336	-2.78403	5.61428e-05	0.00481193	0.0595781	0.00793651	0.0695993
beta proteobacterium BAL58	NA	3.16995	6.13759	-0.696488	-6.66571	2.4517	-2.74948	5.61428e-05	0.00572866	0.0650802	0.00795238	0.0696719
Coccinistipes vermicola	Cryomorphaceae	3.22264	6.5193	-1.29245	-7.53047	2.74168	-2.74492	5.61428e-05	0.0047069	0.0583879	0.00793651	0.0695993
Guillardia theta	Geminigeraceae	5.55527	9.62441	1.35365	-8.50301	2.97718	-2.7434	5.61428e-05	0.00207692	0.0366655	0.00793651	0.0695993
Algoriphagus sp. BAL317	Cyclobacteriaceae	3.68643	6.52882	-1.26623	-7.87154	2.92328	-2.64558	5.61428e-05	0.00353793	0.0481973	0.00793651	0.0695993
Salibacter halophilus	Cryomorphaceae	3.76054	6.46755	-0.562312	-6.86036	2.6504	-2.6372	5.61428e-05	0.00561643	0.0678134	0.00793651	0.0695993
Marinovum algicola	Rhodobacteraceae	3.86063	6.2111	-0.521789	-6.76252	2.63601	-2.62102	5.61428e-05	0.00660875	0.0733611	0.00793651	0.0695993
Albidiferax sp. 7B-211	Comamonadaceae	3.12987	5.67525	-1.37768	-6.97948	2.59292	-2.59899	5.61428e-05	0.00627336	0.0698216	0.00793651	0.0695993
Algoriphagus sp. JJ2204	Cyclobacteriaceae	2.89506	6.59551	-0.73538	-7.30755	2.89947	-2.59247	0.000807395	0.00461329	0.056149	0.00796825	0.0697519
Flavobacteriales bacterium DG1510	Cryomorphaceae	2.75242	5.79752	-1.32803	-6.96753	2.73875	-2.57301	5.61428e-05	0.00517669	0.0608453	0.00807937	0.0702812
Hemiselmis virescens	Hemiselmidaceae	3.6584	7.07645	-1.23589	-8.3297	3.17645	-2.56713	5.61428e-05	0.00260551	0.0417124	0.00793651	0.0695993
Pythium insidiosum	Pythiaceae	5.06649	7.99098	1.22338	-6.58927	2.59922	-2.50763	5.61428e-05	0.00313763	0.047843	0.00793651	0.0695993
Catellibacterium terrae	Rhodobacteraceae	2.83857	6.31984	-1.34293	-7.91143	3.19713	-2.43436	5.61428e-05	0.00415331	0.0517398	0.00809524	0.0702834
bacterium episymbiont of Kiwa sp.	NA	4.05637	6.3659	-0.450568	-6.72549	2.83356	-2.42861	5.61428e-05	0.00766889	0.0822423	0.00793651	0.0695993
Owenweeksia sp. TH135	Cryomorphaceae	3.08241	7.09865	-0.802345	-7.58142	3.16458	-2.42824	0.00240084	0.00517019	0.0610724	0.00826984	0.0711755
Leptothrix mobilis	Comamonadaceae	3.21157	5.39566	-1.23272	-7.05723	2.89137	-2.40884	5.61428e-05	0.00452186	0.0567084	0.00795238	0.0696762
Flavobacterium aquidurense	Flavobacteriaceae	2.97044	4.81226	-0.640327	-5.3915	2.34633	-2.35729	0.000807395	0.0103455	0.0938284	0.00796825	0.0697361
Phaeocystidibacter luteus	Cryomorphaceae	2.96382	5.2265	-0.695905	-5.99415	2.55741	-2.33355	5.61428e-05	0.00810973	0.0804055	0.00795238	0.0696707
Jiulongibacter sediminis	Cytophagaceae	2.14369	6.12731	-1.29184	-7.06307	3.14595	-2.31669	0.00240276	0.0047793	0.0595332	0.0087619	0.0731736
Owenweeksia hongkongensis	Cryomorphaceae	2.66027	5.35319	-0.188744	-5.39256	2.43219	-2.27573	0.00240276	0.00947738	0.0833678	0.00842857	0.0719357
Robiginitalea myxolifaciens	Flavobacteriaceae	6.56464	7.63195	4.41492	-3.14481	1.36032	-2.20991	5.61428e-05	0.0055411	0.0783518	0.00793651	0.0695993
Cerataulina daemon	Hemiaulaceae	3.48749	6.37387	-0.437062	-7.02866	3.12879	-2.19279	5.61428e-05	0.00473641	0.0587351	0.00793651	0.0695993
Hyphomonas sp. SLG210A2-1-1	Hyphomonadaceae	2.36574	4.96987	-1.34329	-6.17793	2.76935	-2.18869	0.000808041	0.00855561	0.0820653	0.00831746	0.0714065
Bdellovibrionales bacterium BDHSH06	NA	2.09209	6.70157	-1.46442	-7.54362	3.54345	-2.17733	0.00240276	0.00529182	0.0638076	0.00901587	0.0741515
Crocinitomix algicola	Crocinitomicaceae	2.32927	4.80166	-1.28636	-5.90486	2.73574	-2.13486	0.00160412	0.00824056	0.0831186	0.00849206	0.072163
Acidovorax sp. NII-0922	Comamonadaceae	2.50295	4.90945	-1.44486	-6.76484	3.30592	-2.12765	0.00240084	0.00480164	0.0626773	0.00820635	0.0708318
Prosthecobacter vanneervenii	Verrucomicrobiaceae	3.52887	8.00513	2.32397	-5.50343	2.34564	-2.11526	0.0287772	0.00660038	0.083359	0.0191429	0.110359
Burkholderiales bacterium TP134	Comamonadaceae	2.08962	5.0159	-1.39897	-6.21948	2.96114	-2.10206	0.00479754	0.00820399	0.0805411	0.00946032	0.0759971
Hydrogenophaga sp.	Comamonadaceae	4.8316	6.78446	-0.447511	-7.5267	3.41372	-2.09873	5.61428e-05	0.00801404	0.08841	0.00793651	0.0695993
Candidatus Megaira polyxenophila	Rickettsiaceae	3.79003	5.70499	0.82426	-5.12601	2.40731	-2.07606	5.61428e-05	0.0108145	0.0944054	0.00798413	0.0698449
Fluviicola sp.	Crocinitomicaceae	1.99153	4.83793	-1.22027	-6.02781	2.88075	-2.06488	0.00559671	0.00782039	0.0812971	0.00920635	0.0748694
Candidatus Paraholospora nucleivisitans	Holosporaceae	2.99147	5.24954	-0.769656	-5.85457	2.723	-2.06207	0.00160412	0.0112001	0.0980331	0.00836508	0.0716529
Maribacter sp. JJ2108	Flavobacteriaceae	2.4355	4.34772	-1.29093	-5.5936	2.66846	-2.05681	0.00320207	0.0112024	0.0988927	0.00863492	0.0723414
Bdellovibrio sp. SD2GS	Bacteriovoracaceae	2.25025	4.23852	-1.28518	-5.57588	2.67409	-2.03512	0.00160412	0.0111387	0.0982327	0.0087619	0.0729376
Hydrogenophaga sp. enrichment culture clone B14	Comamonadaceae	1.98361	4.53409	-1.29095	-5.81059	2.86192	-2.03191	0.00560118	0.0108691	0.0932503	0.00949206	0.0763922
Sphingomonadales bacterium TP215	Sphingomonadaceae	1.68697	6.06273	-1.30616	-6.98009	3.55201	-2.00915	0.016787	0.00632115	0.0717147	0.013127	0.0891038
Legionella feeleii	Legionellaceae	3.19888	4.83706	1.28371	-3.72471	1.87129	-1.96927	0.00640103	0.0121676	0.0946924	0.00942857	0.0760516
Robiginitalea sp. O458	Flavobacteriaceae	8.54728	9.05854	6.69012	-2.3781	1.02544	-1.9528	5.61428e-05	0.0102368	0.112955	0.00793651	0.0695993
Lishizhenia caseinilytica	Crocinitomicaceae	1.69422	5.05046	-1.28453	-6.10067	3.11579	-1.95188	0.0184004	0.0105915	0.093218	0.0135714	0.0907497
Stella humosa	Peptostreptococcaceae	2.02254	4.19825	-1.34547	-5.47006	2.6691	-1.94684	0.00720092	0.0118061	0.0963515	0.00952381	0.0764605
Hydrogenophaga sp. a9	Comamonadaceae	2.87679	5.29624	-0.525229	-5.60033	2.95502	-1.92255	0.00559671	0.0117562	0.104245	0.00868254	0.0731006
Burkholderiales bacterium	Alcaligenaceae	2.1541	4.55881	-0.631177	-5.12746	2.73154	-1.88193	0.00800083	0.0118922	0.0994071	0.0105397	0.0794162
Limnohabitans sp.	Comamonadaceae	2.05042	3.97325	-1.33774	-5.35719	2.80499	-1.86963	0.00559671	0.0129557	0.106839	0.00914286	0.07472
Marivita roseacus	Rhodobacteraceae	3.92601	6.05964	1.94494	-4.14076	2.25303	-1.86458	0.00240084	0.0181719	0.131541	0.00834921	0.071461
Cellulophaga tyrosinoxydans	Flavobacteriaceae	1.74169	5.46349	-1.31573	-6.4783	3.41212	-1.8519	0.0200003	0.00922737	0.0890442	0.014254	0.0936882
Elphidium excavatum	Elphidiidae	4.45839	6.34206	2.51893	-3.73477	2.0207	-1.84908	0.00479754	0.015491	0.117047	0.00895238	0.0742214
Chlorella sp. UMPCCC 1312	Chlorellaceae	4.57579	6.09907	3.34414	-3.16941	1.707	-1.82785	0.00479754	0.00546193	0.0721063	0.00892063	0.0738968
Chaetoceros sp. RC-2015	Chaetocerotaceae	1.98146	6.53552	-0.12668	-6.63377	3.45252	-1.82737	0.0311753	0.0088469	0.0908313	0.0189683	0.108841
Hydrogenophaga sp. Rs71	Comamonadaceae	2.24789	3.9903	-0.685866	-4.62425	2.52593	-1.81891	0.00800083	0.0159743	0.117951	0.0106825	0.0794286
Flavobacterium cucumis	Flavobacteriaceae	2.17436	3.89763	-1.28375	-5.13408	2.7085	-1.81401	0.00639592	0.0154329	0.117794	0.00896825	0.0742659
alpha proteobacterium Y3F	Rhodobacteraceae	2.07056	3.85884	-1.2658	-5.14279	2.71709	-1.81076	0.00640103	0.014298	0.110751	0.00926984	0.0750837
Coccinistipes vermicola	Cryomorphaceae	1.70187	7.18521	-1.25736	-7.37252	4.05216	-1.80182	0.0183856	0.00744539	0.0812621	0.0135873	0.0902347
Picochlorum sp. PMFPPES1	Chlorellaceae	1.61859	4.29207	-1.33593	-5.38947	2.91049	-1.76357	0.0183856	0.012534	0.103635	0.0122857	0.0872125
gamma proteobacterium CN40	NA	3.54382	5.83432	1.08518	-4.62791	2.46048	-1.76145	0.00400166	0.0163939	0.121884	0.0088254	0.0734786
Betaproteobacteria bacterium LSUCC0112	NA	1.63552	4.1517	-1.27102	-5.34703	2.94227	-1.76119	0.0152004	0.014595	0.109464	0.014746	0.0941881
Opitutaceae bacterium	Opitutaceae	1.66208	4.55475	-1.44575	-6.14838	3.33808	-1.75739	0.0184004	0.0101652	0.093049	0.0134921	0.0912025
Peredibacter starrii	Bacteriovoracaceae	2.67061	4.27249	-0.0555235	-4.38972	2.44943	-1.7557	0.0112006	0.0163219	0.122239	0.0105714	0.0801054
Rhodobacteraceae bacterium 77D9	Rhodobacteraceae	1.06209	7.83218	-1.35941	-8.53139	4.52378	-1.74873	0.0727419	0.0221784	0.126823	0.0415079	0.170516
Virgulinella fragilis	Thalassiosiraceae	3.12402	4.99546	0.188088	-5.02625	2.94217	-1.71083	0.00880075	0.0138292	0.113068	0.0104286	0.0805485
beta proteobacterium Mzo1	Oxalobacteraceae	1.57917	3.94371	-1.38418	-5.26631	3.06206	-1.69505	0.0207837	0.0170343	0.121425	0.0130794	0.0894383
Falsirhodobacter deserti	Rhodobacteraceae	1.53779	4.00416	-1.37029	-5.46393	3.15828	-1.66777	0.021583	0.0139483	0.109326	0.0154127	0.0974107
Flavobacterium sp.	Flavobacteriaceae	1.62305	3.80412	-1.34856	-5.01934	2.99454	-1.63952	0.0159876	0.0194429	0.130114	0.0141429	0.0918352
Haliea sp. DSW4-37	Halieaceae	1.81181	4.23132	-0.74209	-4.83835	2.82787	-1.63656	0.0199843	0.0174456	0.126048	0.0154921	0.0981696
Florenciella parvula	NA	1.61667	3.7253	-1.27938	-5.11979	2.97218	-1.63174	0.0223824	0.0148703	0.114184	0.0147302	0.0951844
Elphidium aculeatum	Hemiaulaceae	2.6069	4.32426	0.703701	-3.79921	2.31607	-1.61475	0.0223824	0.0182853	0.12875	0.0152063	0.0957984
Hyphomonas polymorpha	Hyphomonadaceae	2.60991	4.53644	0.397579	-4.0811	2.55974	-1.61317	0.0160004	0.0237145	0.151655	0.0128571	0.0884123
Taibaiella coffeisoli	Chitinophagaceae	1.55772	3.86593	-1.39234	-5.14797	3.06369	-1.59453	0.0223824	0.0187512	0.12949	0.015127	0.0969213
bacterium episymbiont of Kiwa sp.	NA	5.21468	6.55497	3.5516	-3.42266	2.06862	-1.59393	0.00160412	0.0258817	0.162904	0.00834921	0.0715479
Florenciella parvula	NA	0.994435	5.6475	-1.30572	-6.79249	3.95452	-1.58005	0.0856001	0.0365681	0.163672	0.0457778	0.181746
Nodularia spumigena	Aphanizomenonaceae	1.67288	3.66809	-1.19519	-5.20797	3.33675	-1.57663	0.0199843	0.0155172	0.116093	0.0139048	0.0910525
Pseudopedinella elastica	NA	1.04193	5.49156	-1.31116	-6.40973	4.03214	-1.54842	0.0680001	0.0328874	0.157016	0.0439365	0.175734
Koliella spiculiformis	Koliellaceae	1.53293	3.592	-1.29925	-4.7619	2.98081	-1.54234	0.0264002	0.0209417	0.136767	0.0171111	0.101217
bacterium episymbiont of Kiwa sp.	Chitinophagaceae	1.38165	6.13405	-0.778745	-6.55711	4.07565	-1.51407	0.0871304	0.0391361	0.17367	0.051	0.194565
Elphidium aculeatum	Elphidiidae	4.65229	6.08642	1.54631	-4.60573	2.857	-1.51327	0.000807395	0.0209487	0.149441	0.00834921	0.0714223
Mycoplasma mycoides	Mycoplasmataceae	1.75175	3.67597	-1.1844	-5.39992	4.00328	-1.49584	0.0151883	0.0144695	0.120038	0.0123968	0.0862247
Novosphingobium tardaugens	Sphingomonadaceae	0.973832	6.57728	-1.27426	-6.88155	4.40602	-1.47253	0.0728001	0.0292242	0.157824	0.0422698	0.171516
humic substances enrichment clone D47	Cryomorphaceae	1.06875	5.62765	-1.36787	-6.74527	4.3333	-1.46187	0.0760001	0.0360082	0.16615	0.0453016	0.179823
Pyramimonas disomata	NA	2.12663	4.93155	0.0891632	-5.81585	3.87425	-1.46088	0.0415669	0.0168979	0.128945	0.0219841	0.118501
Chaetoceros calcitrans	Chaetocerotaceae	6.90622	10.1562	6.38318	-3.9232	2.63997	-1.45531	0.0544001	0.0149281	0.137493	0.0272857	0.144251
Methylophilaceae bacterium NB0084	Methylophilaceae	1.25722	3.46673	-1.27851	-4.56251	3.0308	-1.45424	0.0431656	0.0285476	0.156193	0.0279524	0.128497
Brevifollis gellanilyticus	Verrucomicrobiaceae	3.26762	8.8421	1.43412	-6.98541	3.33408	-1.4432	0.1432	0.0664808	0.251023	0.0926349	0.296668
Maribacter sp. JJ2108	Flavobacteriaceae	0.992688	7.16308	-1.2429	-8.03186	5.16149	-1.44236	0.0807355	0.0355728	0.171522	0.0471905	0.187392
Cyclotella sp. RCC1715	Stephanodiscaceae	2.49131	5.18412	0.305985	-4.42208	3.01604	-1.44174	0.0440001	0.0220363	0.147415	0.0233651	0.12529
Pseudorhodobacter aquaticus	Rhodobacteraceae	1.24166	3.01514	-1.29791	-4.30418	2.91476	-1.43054	0.0455637	0.0310294	0.167599	0.0273333	0.126541
beta proteobacterium WD419	Comamonadaceae	1.29089	3.25805	-1.36638	-4.58801	2.99989	-1.42954	0.0296002	0.0255247	0.151673	0.0195714	0.109355
Eucyclogobius newberryi	Gobiidae	15.5408	16.7081	8.68959	-8.04573	5.89161	-1.41619	5.61428e-05	0.0492884	0.253362	0.00793651	0.0695993
humic substances enrichment clone D47	NA	2.43147	4.13828	0.8854	-3.3376	2.25907	-1.39234	0.0447643	0.0270041	0.155652	0.0286508	0.131401
Cerataulina daemon	Hemiaulaceae	2.33403	4.01871	-0.417728	-4.58636	3.16165	-1.38227	0.0288002	0.0268125	0.167302	0.0177778	0.107861
Azohydromonas sp. UCM-F25	Alcaligenaceae	1.34238	3.02174	-1.23619	-4.25867	2.93194	-1.37967	0.0336002	0.0291074	0.166284	0.0239683	0.119571
Rhodobacter sp. 7A-384	Rhodobacteraceae	1.01935	4.31316	-1.32912	-5.249	3.61208	-1.37617	0.0744001	0.0475497	0.189756	0.044254	0.177552
Roseovarius sp. AC122-G12	Rhodobacteraceae	1.16158	2.8972	-1.39761	-4.22795	3.02252	-1.3587	0.0560001	0.0337977	0.179295	0.0292857	0.13398
Thiovirga sulfuroxydans	Halothiobacillaceae	1.18036	3.01821	-1.28023	-4.20726	3.03389	-1.32969	0.0488001	0.0333997	0.172605	0.0320317	0.138344
delta proteobacterium SCGC AAA300-D09	NA	3.80684	5.96869	2.5573	-3.16763	2.17241	-1.32825	0.0855316	0.0326797	0.183952	0.0480794	0.190852
Betaproteobacteria bacterium LSUCC0110	NA	0.921513	3.83886	-1.4059	-5.77895	4.02247	-1.32308	0.0864001	0.0599562	0.215683	0.0547937	0.197444
Acidovorax delafieldii	Comamonadaceae	1.98667	3.74049	-0.23661	-3.88889	2.80274	-1.32083	0.0575541	0.0355126	0.187301	0.0318413	0.143469
Prochlorales cyanobacterium EV-7	NA	2.98408	4.53765	0.306159	-4.7961	3.5191	-1.31842	0.0368002	0.0214804	0.152311	0.0176349	0.106911
Flavobacteriaceae bacterium LE20	Flavobacteriaceae	1.34942	4.69436	-0.738314	-5.42794	3.81395	-1.31373	0.0880001	0.0547679	0.209197	0.0538095	0.201583
Verminephrobacter aporrectodeae	Comamonadaceae	1.08511	2.78004	-1.30406	-4.03338	2.99744	-1.29766	0.0415669	0.0392134	0.188548	0.0317778	0.135868
Altererythrobacter buctensis	Erythrobacteraceae	1.43271	3.28589	-0.646619	-3.87153	2.8065	-1.29277	0.0487611	0.0350306	0.183686	0.0310794	0.139276
Prochlorococcus sp. SCGC AAA298-C17	Prochloraceae	1.02433	3.68641	-1.30598	-4.6464	3.45761	-1.28492	0.0815348	0.0626009	0.216813	0.0489841	0.185497
gamma proteobacterium UMB6E	Oceanospirillaceae	1.43607	4.50963	-0.614785	-4.66548	3.35932	-1.28326	0.0887291	0.0679721	0.228549	0.0555556	0.202655
Rhodobacter capsulatus	Rhodobacteraceae	1.12843	2.74849	-1.33214	-3.97975	3.02673	-1.27668	0.0519586	0.039256	0.18705	0.0368095	0.14655
Burkholderiales bacterium RCPCd10	Alcaligenaceae	1.02028	2.70461	-1.31802	-4.04245	3.0396	-1.2666	0.0559553	0.0442277	0.198489	0.0408413	0.155066
Eucampia zodiacus	Hemiaulaceae	1.26009	5.27702	-0.869341	-6.09704	4.33265	-1.25429	0.0856001	0.0518349	0.208289	0.0523651	0.197743
bacterium episymbiont of Kiwa sp.	Chitinophagaceae	0.958893	3.66257	-1.37386	-4.66303	3.47859	-1.24713	0.0768001	0.0614758	0.220265	0.0525714	0.191695
Candidatus Purcelliella pentastirinorum	Enterobacteriaceae	0.945466	3.38472	-1.34337	-4.47706	3.48081	-1.16467	0.0840001	0.073867	0.238313	0.0551905	0.198617
Burkholderiales bacterium RCPCd10	NA	0.821397	3.57209	-1.32943	-4.50812	3.63166	-1.16022	0.0920001	0.0769474	0.245807	0.0704603	0.223449
Novosphingobium aromaticivorans	Sphingomonadaceae	0.930058	2.50956	-1.25949	-3.68351	3.00581	-1.15892	0.0760001	0.0535622	0.225177	0.051619	0.181473
Florenciella parvula	NA	0.914966	3.51356	-1.34927	-5.15902	4.44066	-1.15065	0.086331	0.0577352	0.223529	0.0551111	0.197706
Marinovum algicola	Rhodobacteraceae	1.2192	4.07338	-0.744564	-5.69672	4.40651	-1.1447	0.0991208	0.0659946	0.236326	0.059381	0.211849
Chaetoceros neogracilis	Chaetocerotaceae	3.98635	5.02443	2.00963	-3.62036	3.08753	-1.12795	0.0687451	0.0397531	0.213092	0.0310317	0.153417
Azohydromonas riparia	Alcaligenaceae	0.807751	3.37053	-1.27863	-4.42661	3.74369	-1.12628	0.105516	0.0912841	0.267578	0.0695714	0.225545
Ilumatobacter fluminis	Acidimicrobiaceae	1.39946	3.71235	-0.600549	-4.0465	3.36662	-1.12555	0.0848001	0.0818566	0.25861	0.0564127	0.204963
Burkholderiales bacterium TP637	Comamonadaceae	1.59699	3.94827	-0.726165	-4.34442	3.57526	-1.10862	0.095124	0.0822538	0.261435	0.0575079	0.209868
Roseateles sp.	Alcaligenaceae	0.339341	8.67383	-1.352	-8.30195	6.61823	-1.10749	0.147082	0.0768454	0.26968	0.134143	0.322598
Elphidium margaritaceum	Elphidiidae	1.17906	2.6322	-0.631492	-3.24113	2.73756	-1.10422	0.0744001	0.0616208	0.236451	0.0613333	0.193534
Bdellovibrionales bacterium BDHSH06	Bdellovibrionaceae	1.32394	3.69997	-0.800857	-4.85508	4.01306	-1.09927	0.1056	0.0726072	0.253021	0.0678413	0.226818
Cryobacterium sp. Y4_273_2	Microbacteriaceae	2.05364	4.50345	-0.532108	-4.82184	4.0981	-1.09878	0.106315	0.0794338	0.265898	0.0641905	0.228826
Donghicola sp.	Rhodobacteraceae	1.16949	2.55567	-0.793432	-3.35299	2.91109	-1.07037	0.0872001	0.0658305	0.248712	0.0632857	0.202037
Mycoplasma yeatsii	Mycoplasmataceae	0.304937	4.75603	-1.43887	-5.35629	4.61163	-1.05627	0.147082	0.101961	0.292091	0.128095	0.310441
Lactobacillus mucosae	Lactobacillaceae	1.74333	4.32816	0.123518	-3.91929	3.41879	-1.05166	0.1168	0.0998408	0.29232	0.0729841	0.246098
Lewinella maritima	Lewinellaceae	0.573059	3.11567	-1.41388	-5.11189	4.57435	-1.04245	0.1112	0.0728844	0.258822	0.0750794	0.239194
Aeromonas veronii	Aeromonadaceae	2.88831	3.85489	1.81261	-2.06602	1.8418	-1.03984	0.0832001	0.0665406	0.26058	0.0529206	0.189472
Sulfurimonas gotlandica	Helicobacteraceae	1.24582	2.55861	-0.718698	-3.24845	2.94231	-1.03211	0.0831336	0.0643339	0.246339	0.0625556	0.198577
Skeletonema costatum	Skeletonemataceae	0.806853	2.74477	-1.34984	-3.7797	3.47635	-1.01979	0.0935252	0.0920623	0.272682	0.0736825	0.226652
Sinobacteraceae bacterium	Sinobacteraceae	0.635473	2.60404	-1.35988	-3.73594	3.37725	-1.01178	0.110312	0.10133	0.28628	0.0856825	0.243459
Sphingobacterium sp. P-7	Chitinophagaceae	0.704169	2.8132	-1.21797	-3.87019	3.55991	-1.00455	0.1144	0.109297	0.294849	0.087381	0.248894
Chitinibacter fontanus	Chromobacteriaceae	0.757658	2.74807	-1.25811	-3.73018	3.51343	-0.999877	0.0983214	0.102931	0.287762	0.0765079	0.236811
Hydrogenophaga sp. enrichment culture	Comamonadaceae	1.69376	3.06322	0.0537762	-2.98919	2.72922	-0.995076	0.0895284	0.067477	0.257171	0.0618889	0.205412
Gammaproteobacteria bacterium LSUCC0270	NA	0.663617	2.59488	-1.29806	-3.79834	3.56107	-0.978264	0.1096	0.0958793	0.281081	0.0860476	0.246553
Silvanigrella aquatica	Silvanigrellaceae	0.667011	2.58875	-1.34713	-3.76304	3.49695	-0.969949	0.117506	0.108764	0.302364	0.0867143	0.256006
Marinomonas sp. Y5	Oceanospirillaceae	0.604024	2.34711	-1.24378	-3.44198	3.3822	-0.967942	0.118305	0.130937	0.323617	0.10846	0.27664
beta proteobacterium SCGC AAA206-G21	Oxalobacteraceae	0.636354	2.52708	-1.33343	-3.56611	3.36443	-0.9659	0.113509	0.109325	0.303474	0.0915556	0.25814
Novosphingobium colocasiae	Sphingomonadaceae	1.8692	3.34744	0.164965	-3.45406	3.33376	-0.958673	0.1016	0.0692863	0.267494	0.0803968	0.241854
Pavlova sp. RCC441	Pavlovaceae	2.04815	3.99888	-0.00791186	-3.73516	3.63214	-0.956948	0.116707	0.10896	0.317558	0.0732222	0.245769
bacterium Ellin6062	NA	0.514352	2.34501	-1.3121	-3.52373	3.31364	-0.955366	0.1168	0.115197	0.30675	0.0987302	0.264079
Rhodobacteraceae bacterium 77D9	Rhodobacteraceae	0.633531	2.36439	-1.33282	-3.53268	3.39443	-0.946237	0.123102	0.117572	0.311477	0.0940476	0.258488
Curvibacter sp. UKPF8	Comamonadaceae	0.537099	2.38913	-1.34384	-3.51431	3.47339	-0.939993	0.1247	0.1385	0.337829	0.108492	0.28369
alpha proteobacterium AP-26	Rhodobacteraceae	1.57815	2.89863	-0.511832	-3.29757	3.26748	-0.937717	0.1112	0.0823414	0.2876	0.0833016	0.249106
Variovorax sp. PBD-H1	Comamonadaceae	0.557935	2.50847	-1.37887	-3.66946	3.56633	-0.932392	0.1192	0.118072	0.308744	0.0938095	0.260656
Salinirepens amamiensis	Crocinitomicaceae	0.643114	2.29407	-1.25989	-3.42965	3.49109	-0.927495	0.1248	0.117143	0.311603	0.104063	0.269771
Aurantimicrobium minutum	Microbacteriaceae	0.978535	2.78694	-0.674382	-3.26408	3.30963	-0.92677	0.1224	0.11646	0.316687	0.0968571	0.269004
Rhodobacteraceae bacterium 77D9	Rhodobacteraceae	0.601368	2.31311	-1.36283	-3.47382	3.48296	-0.916705	0.116707	0.121781	0.317232	0.100429	0.270066
Phaeodactylibacter xiamenensis	Haliscomenobacteraceae	5.5937	6.27869	4.53612	-1.89226	2.1083	-0.910112	0.142286	0.063844	0.282189	0.0847778	0.286502
Altererythrobacter sp.	Erythrobacteraceae	1.30757	2.48057	-0.0524949	-2.6315	2.74101	-0.907307	0.1168	0.0994531	0.308156	0.106651	0.269967
Pelomonas saccharophila	Comamonadaceae	1.11901	2.67737	-0.71846	-3.18204	3.21536	-0.906892	0.118305	0.136246	0.339597	0.102254	0.278034
Novosphingobium sp. HLT2-25	Sphingomonadaceae	0.458459	2.21832	-1.32471	-3.75263	3.67584	-0.903264	0.1304	0.121828	0.315285	0.120857	0.295056
Roseovarius sp. 5ANDIMAR09	Rhodobacteraceae	0.616139	2.30372	-1.28134	-3.41825	3.52394	-0.902849	0.123901	0.113879	0.313825	0.0988889	0.264233
Flavobacterium sp. CSF321-10	Flavobacteriaceae	0.663327	2.3103	-1.21497	-3.3614	3.33478	-0.902311	0.1247	0.119675	0.311261	0.107587	0.275304
bacterium episymbiont of Kiwa sp.	Chitinophagaceae	0.437299	4.3102	-1.22656	-4.75199	4.64029	-0.901801	0.152678	0.130884	0.333219	0.147111	0.34127
actinobacterium SCGC AAA028-K15	NA	0.570128	2.15698	-1.4016	-3.34369	3.54605	-0.881744	0.1296	0.135059	0.333285	0.111016	0.283474
Variovorax sp. M1U17	Comamonadaceae	0.548562	2.20296	-1.38141	-3.51064	3.47695	-0.880392	0.14	0.130703	0.328799	0.113	0.287431
Limnohabitans australis	Comamonadaceae	0.4376	2.10647	-1.37299	-3.38046	3.49236	-0.877753	0.133493	0.123056	0.3322	0.116333	0.2945
Pseudomonas sp. JS-1	Comamonadaceae	0.456497	2.15336	-1.30589	-3.29953	3.55458	-0.875212	0.139888	0.152763	0.356391	0.136556	0.314163
Novosphingobium subterraneum	Sphingomonadaceae	0.535085	2.10467	-1.21878	-3.17487	3.42178	-0.855022	0.1408	0.144708	0.349201	0.127825	0.30361
Arctic sea ice bacterium ARK10038	Halieaceae	1.29363	3.13752	-0.147239	-3.13568	3.21695	-0.847115	0.129496	0.146689	0.35563	0.110222	0.294128
Rickettsia sp. H820	Candidatus Midichloriaceae	0.440199	1.95465	-1.30838	-3.20192	3.30135	-0.843608	0.133493	0.140045	0.345094	0.128032	0.302374
Flavobacterium saccharophilum	Flavobacteriaceae	0.428719	2.03829	-1.28811	-3.22544	3.3475	-0.842107	0.143086	0.143727	0.351335	0.12673	0.310491
bacterium episymbiont of Kiwa sp.	Chitinophagaceae	0.476354	1.8698	-1.35904	-3.14589	3.33237	-0.835922	0.14948	0.158528	0.366614	0.149825	0.329056
Erythrobacter sp. MOLA 333	Erythrobacteraceae	0.495362	2.06487	-1.36372	-3.26651	3.56618	-0.833787	0.145484	0.142171	0.346456	0.126667	0.305114
Erythromicrobium sp. AMV10	Erythrobacteraceae	0.486761	1.81624	-1.31497	-3.06252	3.38645	-0.829602	0.147882	0.147556	0.357234	0.148111	0.327682
Silanimonas algicola	Xanthomonadaceae	1.2615	2.87769	-0.122327	-2.93776	3.17162	-0.82668	0.1464	0.148873	0.357757	0.123746	0.308919
Arcobacter cryaerophilus	Campylobacteraceae	0.41057	2.57117	-1.30003	-3.68453	4.08087	-0.826381	0.161471	0.166254	0.370945	0.151111	0.344221
Pelagicoccus litoralis	Puniceicoccaceae	2.16183	3.23766	1.04526	-2.23104	2.55286	-0.826309	0.143885	0.114768	0.341312	0.119238	0.305163
Cryomorphaceae bacterium DG1579	Cryomorphaceae	0.895099	2.51006	-0.697788	-3.01539	3.42525	-0.82532	0.148	0.151576	0.365547	0.123143	0.308642
Flavobacteria bacterium 7538	NA	0.222395	2.48425	-1.26381	-3.61446	4.05035	-0.797836	0.1816	0.186712	0.40345	0.175778	0.380243
Rhodobacter azotoformans	Rhodobacteraceae	0.233968	2.5623	-1.48465	-3.72679	4.1394	-0.797295	0.161471	0.16935	0.376025	0.153762	0.347559
Hydrogenophaga aquatica	Comamonadaceae	0.769014	2.24816	-0.596988	-2.88405	3.2915	-0.796675	0.167066	0.169325	0.391485	0.158587	0.355701
Florenciella parvula	Rhizosoleniaceae	0.287495	2.07335	-1.30813	-3.66192	4.21853	-0.79555	0.177458	0.171434	0.392923	0.179841	0.377055
Sphingobacterium sp. P-7	Sphingobacteriaceae	1.74255	3.79114	0.107294	-3.23384	3.7255	-0.793876	0.1488	0.152597	0.377448	0.123159	0.322035
Desulfonatronum lacustre	Desulfonatronaceae	1.39409	2.82783	-0.821233	-3.29225	3.78388	-0.77468	0.167066	0.161708	0.384053	0.149381	0.351832
Skeletonema costatum	Thalassiosiraceae	1.1306	2.59263	-0.142244	-2.68026	3.05052	-0.766484	0.157474	0.173709	0.390715	0.15019	0.344318
Phaeobacter gallaeciensis	Rhodobacteraceae	3.60585	4.29043	2.96976	-1.32747	1.61907	-0.760056	0.1856	0.160586	0.392378	0.187159	0.400117
Devosia confluentis	Hyphomicrobiaceae	0.246531	2.20281	-1.21021	-3.21713	3.94306	-0.753923	0.1672	0.19808	0.410862	0.18446	0.383267
actinobacterium SCGC AAA041-N04	NA	0.268146	2.16969	-1.2608	-3.21985	3.99619	-0.749508	0.180656	0.216757	0.429654	0.195524	0.394699
bacterium Ellin5111	NA	0.246836	2.21507	-1.31592	-3.22872	3.97483	-0.746723	0.1808	0.200167	0.413486	0.18127	0.376467
Heterosigma akashiwo	Chattonellaceae	1.70684	3.05222	0.438806	-2.45605	3.17853	-0.739564	0.1656	0.196169	0.427643	0.145476	0.34859
Rubrivivax sp.	NA	1.30806	2.8029	-0.452919	-3.26681	3.90031	-0.738936	0.1792	0.161038	0.387448	0.148381	0.350456
Tepidicella xavieri	Comamonadaceae	0.665385	3.04735	-0.608312	-3.34157	4.12524	-0.734152	0.198241	0.222403	0.44566	0.203841	0.416684
Ideonella sp.	Comamonadaceae	0.811975	2.20889	-0.604643	-2.77792	3.30511	-0.733043	0.1632	0.167147	0.389623	0.159381	0.354165
Falsirhodobacter deserti	Rhodobacteraceae	0.710302	2.09749	-0.743063	-2.72846	3.33176	-0.730538	0.164668	0.185236	0.404601	0.174698	0.369719
Sphingomonadaceae bacterium ACEMC 2F-2	Erythrobacteraceae	0.822823	2.09661	-0.645525	-2.65449	3.16935	-0.728232	0.16	0.182873	0.400385	0.158333	0.347588
Aestuariihabitans sp.	Rhodobacteraceae	0.770126	2.0204	-0.739234	-2.64266	3.26014	-0.726045	0.183054	0.198469	0.419755	0.186524	0.383791
Planoglabratella opercularis	Glabratellidae	1.60298	3.15709	0.192361	-2.79464	3.51605	-0.721051	0.165468	0.183983	0.411658	0.136016	0.340227
Comamonas aquatica	Comamonadaceae	0.216856	1.96452	-1.33121	-3.14249	3.83622	-0.718337	0.1816	0.194361	0.41243	0.189	0.383198
Mesopedinella arctica	NA	0.221437	2.16589	-1.31208	-3.266	3.94019	-0.718314	0.188649	0.212792	0.426123	0.194063	0.390952
Sediminibacterium salmoneum	Chitinophagaceae	0.205888	1.76004	-1.34457	-3.00825	3.74562	-0.713115	0.1976	0.222417	0.438941	0.209111	0.403617
Larus canus	Laridae	0.192034	1.95584	-1.29125	-3.03194	3.74425	-0.712323	0.199041	0.20508	0.425657	0.202349	0.399743
Dictyochophyceae sp. RCC1727	NA	4.96653	5.50781	4.33883	-1.47463	1.96305	-0.711462	0.2144	0.156737	0.426343	0.196413	0.446008
Albidiferax sp. 7B-211	Comamonadaceae	0.845299	2.11585	-0.754203	-2.70163	3.44489	-0.69597	0.1744	0.183249	0.409365	0.189508	0.38824
Acidovorax sp. SO7.13	Comamonadaceae	0.17329	1.6971	-1.3966	-2.85244	3.79807	-0.694839	0.1864	0.205868	0.423071	0.198762	0.391924
Candidatus Sulfuricurvum sp. RIFRC-1	Helicobacteraceae	0.124049	1.67327	-1.37456	-2.89189	3.87245	-0.694602	0.193445	0.217709	0.437646	0.206603	0.411922
Chitinophagaceae bacterium	Chitinophagaceae	0.112677	1.78105	-1.32319	-3.01368	3.93805	-0.692108	0.196643	0.213227	0.42778	0.215254	0.410531
delta proteobacterium K18	NA	1.82304	3.39486	0.991876	-2.25975	2.67968	-0.690789	0.196643	0.271846	0.489586	0.198413	0.420282
Cryobacterium sp. Y4_273_2	Microbacteriaceae	0.208318	1.79408	-1.32599	-3.01935	3.83324	-0.681977	0.1864	0.207844	0.428899	0.203111	0.401015
Agrococcus casei	Microbacteriaceae	0.070577	1.56876	-1.40276	-2.86739	3.72305	-0.681673	0.191047	0.232232	0.446864	0.217857	0.415861
Alcaligenaceae bacterium X-17	Alcaligenaceae	0.145821	1.67279	-1.36183	-2.8185	3.85313	-0.676476	0.1904	0.224718	0.443804	0.219571	0.415889
Cyclotella sp. WC03_2	Stephanodiscaceae	0.189326	1.72175	-1.31926	-2.93532	3.6902	-0.675596	0.188649	0.222261	0.432681	0.208016	0.399516
Pythium ultimum	Pythiaceae	2.87919	3.80953	0.594819	-3.10197	4.03929	-0.675296	0.245404	0.180804	0.465952	0.247365	0.517757
Kinneretia asaccharophila	Comamonadaceae	0.205919	1.68022	-1.29881	-2.89672	3.6831	-0.670894	0.1912	0.210145	0.432197	0.206635	0.404659
Burkholderiales bacterium enrichment culture clone ANA-RAS-4	NA	0.121363	1.76659	-1.34017	-2.97154	3.92733	-0.670003	0.193445	0.221726	0.442219	0.209492	0.411909
Ideonella sp. OTSz_A_250	Alcaligenaceae	0.0659117	1.53277	-1.41554	-2.77994	3.71912	-0.669943	0.203038	0.227401	0.445747	0.226714	0.420156
Actinomycetales bacterium GP-5	NA	2.19205	3.45723	1.07431	-2.20894	2.8763	-0.664982	0.1696	0.241537	0.469441	0.147111	0.362614
bacterium episymbiont of Kiwa sp.	NA	-0.0765113	1.81965	-1.32298	-3.83237	5.01759	-0.663915	0.2264	0.239499	0.466568	0.274889	0.482226
Acidimicrobidae bacterium DG1501	NA	1.4924	2.65034	0.158859	-2.45494	3.24732	-0.663766	0.18705	0.20052	0.432322	0.17427	0.375612
Curvibacter sp. CCM-050	Comamonadaceae	0.138941	1.6581	-1.37244	-2.8122	3.89252	-0.661849	0.193445	0.234874	0.456025	0.225984	0.424674
Polynucleobacter cosmopolitanus	Burkholderiaceae	0.117843	1.70874	-1.32214	-2.75945	3.68351	-0.660444	0.20064	0.2264	0.448866	0.21619	0.416755
Cerataulina daemon	Hemiaulaceae	0.883166	2.69111	-0.51777	-3.19277	4.25424	-0.660435	0.205436	0.229956	0.461443	0.229857	0.447624
Rhodobacter sp. BA15	Rhodobacteraceae	0.0574091	1.68721	-1.36567	-2.97464	3.92169	-0.6585	0.1896	0.225648	0.441908	0.206	0.403591
Opitutaceae bacterium TAV3	Opitutaceae	0.734393	1.89981	-0.661929	-2.50627	3.3754	-0.657379	0.1816	0.219578	0.444185	0.211317	0.407088
Hydrogenophaga intermedia	Comamonadaceae	0.0384484	1.49263	-1.42645	-2.73762	3.76695	-0.657274	0.205436	0.236248	0.464444	0.238397	0.442189
Sphingomonas sp. NBRC 101717	Sphingomonadaceae	0.115133	1.75615	-1.34557	-2.94461	4.00554	-0.65556	0.203837	0.224417	0.443653	0.218746	0.41708
Thalassiosira weissflogii	Thalassiosiraceae	0.196755	1.75575	-1.31595	-2.91426	3.92603	-0.647926	0.2064	0.219356	0.435943	0.216206	0.409006
Silanimonas sp. TH221	Xanthomonadaceae	0.105635	1.54207	-1.43449	-2.76066	3.75144	-0.641137	0.203837	0.241437	0.453976	0.237841	0.429064
Mitsuaria sp. KN14	Alcaligenaceae	0.0863977	1.48558	-1.21759	-2.71579	3.7981	-0.64039	0.2088	0.25042	0.466675	0.254429	0.448141
Acidovorax citrulli	Comamonadaceae	0.627728	2.18933	-0.757771	-2.68007	3.81578	-0.63923	0.203038	0.242409	0.466854	0.223413	0.430356
Oceanospirillales bacterium WDS2A16A	NA	0.0758403	1.42386	-1.31963	-2.63552	3.64335	-0.636631	0.2088	0.25399	0.470764	0.248317	0.440925
unidentified delta proteobacterium OPB16	NA	1.63236	2.8969	0.456613	-2.3121	3.17476	-0.632817	0.1944	0.228313	0.462035	0.196016	0.408875
Lentimicrobium saccharophilum	Lentimicrobiaceae	6.72763	7.27335	5.74888	-1.39032	2.02241	-0.632666	0.2648	0.191619	0.486814	0.289159	0.569291
Cyanobium sp. Suigetsu-CR5	Synechococcaceae	-0.127812	1.75929	-1.34974	-3.12532	4.23757	-0.630701	0.2208	0.267096	0.4886	0.289476	0.490135
Sphingomonas sp. PQ-4	Sphingomonadaceae	0.0798849	1.42475	-1.33839	-2.56277	3.71175	-0.628201	0.216627	0.248082	0.466916	0.250762	0.448856
Methylococcaceae bacterium ET-HIRO	Methylococcaceae	0.103822	1.49486	-1.27252	-2.63135	3.77138	-0.626035	0.211831	0.243412	0.456718	0.236619	0.432283
Burkholderiales bacterium TP330	Comamonadaceae	0.173651	1.49416	-1.18134	-2.53573	3.66876	-0.623338	0.2	0.2399	0.45937	0.232302	0.4285
Porphyrobacter sp. YIM009	Erythrobacteraceae	0.145503	1.66201	-1.31688	-2.83771	3.85538	-0.622487	0.2096	0.230303	0.449544	0.222524	0.423136
Mitsuaria chitosanitabida	Comamonadaceae	0.13522	1.45717	-1.28706	-2.58698	3.81058	-0.61707	0.207834	0.252	0.467484	0.247667	0.444064
Sulfurimonas sp. M-122	Helicobacteraceae	0.125997	1.5641	-1.32765	-2.71072	3.73534	-0.616601	0.215028	0.237034	0.45734	0.218635	0.421772
Pseudorhodobacter sp.	Rhodobacteraceae	0.155794	1.53116	-1.33036	-2.5661	3.74985	-0.613533	0.211031	0.250521	0.468226	0.244238	0.440829
Rhodobacter sp. AB01	Rhodobacteraceae	0.0972334	1.48278	-1.25591	-2.62925	3.72693	-0.611498	0.2072	0.251367	0.470609	0.243651	0.438329
Acidovorax sp. NII-0922	Comamonadaceae	0.111513	1.44225	-1.21969	-2.51257	3.73217	-0.610983	0.208633	0.256855	0.472953	0.248206	0.448
Rhodoluna lacicola	Microbacteriaceae	0.436894	1.95231	-0.464886	-4.30933	6.67155	-0.609233	0.2832	0.252502	0.503472	0.372619	0.581998
Thalassiosira pseudonana	Thalassiosiraceae	5.86403	6.67868	5.24038	-1.44174	2.22364	-0.601518	0.2816	0.280932	0.568979	0.340651	0.616006
Peptococcaceae bacterium enrichment culture	Peptococcaceae	0.045241	1.47879	-1.28658	-2.59486	3.88645	-0.600766	0.208633	0.264051	0.483182	0.246365	0.445801
Dinophysis cf. acuta Dph32	Dinophysiaceae	-0.0316796	1.73039	-1.14242	-2.8155	4.22847	-0.582022	0.233413	0.288147	0.509132	0.299032	0.500309
Bdellovibrio sp. BDH12	Bdellovibrionaceae	0.526211	1.71515	-0.730708	-2.34298	3.57257	-0.579988	0.221423	0.267211	0.494141	0.261571	0.465077
Elphidium aculeatum	Elphidiidae	0.530963	1.8916	-0.673429	-2.45271	3.61791	-0.574525	0.228617	0.271573	0.49339	0.260683	0.468602
Novosphingobium sp. TrD22	Sphingomonadaceae	0.497282	1.79986	-0.663162	-2.38239	3.68264	-0.569042	0.232614	0.290196	0.513801	0.283603	0.487366
Sphingomonadales bacterium TP215	Sphingomonadaceae	-0.0766903	1.37618	-1.2881	-2.59409	3.99871	-0.567069	0.2416	0.285508	0.511591	0.295762	0.501592
Nusuttodinium aeruginosum	Gymnodiniaceae	-0.253908	1.23426	-1.43945	-2.59172	4.09784	-0.56676	0.245404	0.288322	0.515578	0.304079	0.510301
Leptothrix sp. enrichment culture clone Y129	Alcaligenaceae	-0.248075	1.27524	-1.38117	-2.70043	4.32106	-0.565421	0.243006	0.303806	0.522162	0.311921	0.51035
Virgulinella fragilis	Skeletonemataceae	0.556909	1.75389	-0.718078	-2.39732	3.83353	-0.562565	0.2328	0.28243	0.513423	0.286349	0.494546
planctomycete MS1316	Planctomycetaceae	5.8113	6.18611	5.08757	-1.31308	2.33841	-0.558162	0.256	0.218759	0.509283	0.287651	0.561066
Albidiferax sp. 7A-188	Comamonadaceae	-0.117065	1.34341	-1.2765	-2.49083	4.11084	-0.553571	0.242206	0.293801	0.510938	0.30181	0.501801
Elphidium margaritaceum	Stephanodiscaceae	-0.165583	1.56721	-1.40083	-2.77055	4.34464	-0.5468	0.2328	0.316241	0.533639	0.313302	0.516523
Azohydromonas australica	Alcaligenaceae	-0.186413	1.34962	-1.35331	-2.59633	4.06817	-0.546527	0.2448	0.305904	0.521363	0.304302	0.503272
Lyngbya majuscula	Oscillatoriaceae	1.90127	2.82619	0.700613	-1.9671	3.21642	-0.546452	0.2224	0.280644	0.522054	0.258556	0.480695
Orientia tsutsugamushi	Rickettsiaceae	-0.13374	1.33293	-1.37269	-2.54437	4.13473	-0.543282	0.242206	0.298073	0.524014	0.308968	0.514539
Opitutaceae bacterium	Opitutaceae	-0.171951	1.45299	-1.38841	-2.66381	4.27241	-0.542124	0.248	0.301995	0.522772	0.305175	0.507218
Marinovum algicola	Rhodobacteraceae	0.797643	2.18807	-0.180029	-2.35603	3.68508	-0.540309	0.248	0.31026	0.53427	0.285476	0.499582
Arcicella sp. HME7208	Cytophagaceae	-0.165413	1.21837	-1.33383	-2.45447	3.98196	-0.539589	0.2502	0.300121	0.524649	0.310143	0.513977
Sphingomonadales bacterium TP215	NA	-0.159548	1.30599	-1.32511	-2.60939	4.20116	-0.53898	0.256	0.307943	0.524793	0.321476	0.520153
Novosphingobium sp.	Sphingomonadaceae	-0.149011	1.22664	-1.3105	-2.36191	4.01391	-0.53628	0.244	0.289124	0.511134	0.301794	0.50091
Rhodomicrobium vannielii	Hyphomicrobiaceae	1.09284	2.39924	0.259577	-2.06219	3.19019	-0.535317	0.248601	0.34617	0.562132	0.301111	0.517021
Pediococcus acidilactici	Lactobacillaceae	-0.22041	1.22199	-1.37025	-2.66822	4.26821	-0.533497	0.2544	0.312282	0.529264	0.325349	0.522386
Pelomonas puraquae	Comamonadaceae	-0.23408	0.985803	-1.31365	-2.25515	3.85309	-0.528742	0.252	0.305922	0.526231	0.321889	0.51913
beta proteobacterium WD419	Comamonadaceae	-0.19576	1.05205	-1.3976	-2.2572	3.89996	-0.52733	0.244	0.321657	0.541998	0.329651	0.527776
Algoriphagus sp. M8-2	Cyclobacteriaceae	0.42369	1.72772	-0.678947	-2.31784	3.74786	-0.52655	0.24	0.295803	0.525927	0.291778	0.505377
Durinskia baltica	Hemiaulaceae	-0.132868	1.22185	-1.42682	-2.43014	4.26352	-0.526049	0.246203	0.309116	0.525912	0.307492	0.508261
Paracoccus sediminis	Rhodobacteraceae	-0.073746	1.30681	-1.23497	-2.49346	4.32119	-0.525004	0.2528	0.314855	0.536777	0.322937	0.52542
Leptolyngbya sp. CR_L33	Leptolyngbyaceae	2.60456	3.30234	1.92585	-1.58131	3.01303	-0.521085	0.2408	0.227719	0.487112	0.296905	0.517185
alpha proteobacterium enrichment culture clone LiUU-12-35	Rhodobacteraceae	-0.119411	1.3505	-1.31155	-2.89267	5.02285	-0.518373	0.255795	0.291502	0.524687	0.316476	0.522578
marine alpha proteobacterium Y4I	Rhodobacteraceae	-0.194986	1.21319	-1.33266	-2.43525	4.07695	-0.51796	0.26	0.313462	0.537366	0.317254	0.52149
Lewinella sp. SD302	Lewinellaceae	1.28814	2.69215	0.192454	-2.57412	4.15983	-0.517376	0.264	0.325447	0.560834	0.319556	0.54816
Burkholderiales bacterium TP134	Comamonadaceae	-0.1926	1.21699	-1.41722	-2.54565	4.25431	-0.51726	0.258993	0.318124	0.541225	0.329937	0.531343
Rheinheimera sp.	Chromatiaceae	-0.166476	1.2006	-1.30134	-2.39	4.04561	-0.515612	0.2488	0.317304	0.536756	0.322127	0.524695
Burkholderiales bacterium	NA	-0.218824	1.00867	-1.35054	-2.15876	3.90845	-0.51496	0.2512	0.325307	0.546548	0.345587	0.544054
[Caedibacter] caryophilus	NA	1.9401	2.93032	0.340349	-2.14224	3.8309	-0.514597	0.247802	0.296019	0.547115	0.290905	0.532234
Comamonas testosteroni	Comamonadaceae	-0.199065	1.20507	-1.44567	-2.50464	4.12252	-0.51208	0.244604	0.312746	0.529556	0.303794	0.504365
Flavobacterium sp. HMDW1	Flavobacteriaceae	-0.228956	1.12633	-1.25904	-2.26831	4.01169	-0.511979	0.266986	0.333976	0.551601	0.345016	0.540837
Acidovorax facilis	Comamonadaceae	-0.314568	1.02355	-1.41298	-2.28575	4.05373	-0.511682	0.263789	0.339831	0.554475	0.326365	0.531204
Silanimonas mangrovi	Xanthomonadaceae	-0.235551	1.19529	-1.35791	-2.35274	4.20702	-0.511003	0.2536	0.329339	0.549792	0.342349	0.541966
Limnohabitans sp.	Comamonadaceae	-0.217543	1.04854	-1.37668	-2.24808	3.98062	-0.508882	0.250999	0.305805	0.526277	0.326397	0.521108
Stephanodiscus minutulus	Stephanodiscaceae	-0.0729568	1.22573	-1.26376	-2.37885	4.15897	-0.508728	0.2472	0.316933	0.53553	0.319905	0.522678
Lyticum sinuosum	Candidatus Midichloriaceae	-0.170826	0.986677	-1.28367	-2.24313	3.80117	-0.50842	0.2608	0.32389	0.540775	0.34273	0.536115
Lacihabitans soyangensis	Cytophagaceae	-0.150714	1.25215	-1.30254	-2.36418	4.02956	-0.508205	0.2552	0.327376	0.541875	0.329556	0.524268
Taibaiella sp.	Chitinophagaceae	-0.143234	1.22008	-1.22245	-2.32086	4.11819	-0.507282	0.252	0.329802	0.548219	0.339032	0.539348
Spiroplasma montanense	Spiroplasmataceae	-0.268123	0.995359	-1.38738	-2.27901	3.99601	-0.506992	0.26299	0.339526	0.558486	0.350063	0.546352
Virgulinella fragilis	Chaetocerotaceae	-0.133256	1.24464	-1.28623	-2.31688	4.09072	-0.506743	0.2528	0.324461	0.540225	0.335492	0.530511
Candidatus Intestinusbacter nucleariae	NA	-0.17032	0.925469	-1.20773	-2.15424	3.85296	-0.506351	0.275779	0.327392	0.552881	0.34727	0.547947
Flavobacterium lacus	Flavobacteriaceae	-0.0615793	1.13614	-1.23463	-2.31271	3.99531	-0.505078	0.2576	0.323795	0.538874	0.324032	0.52158
Leptothrix cholodnii	Alcaligenaceae	-0.178506	0.99887	-1.24813	-2.15682	3.88512	-0.504921	0.2616	0.339146	0.555064	0.345619	0.540928
Bdellovibrio sp. BDH12	NA	-0.285368	1.0079	-1.44194	-2.34051	4.01776	-0.50387	0.26	0.316681	0.536218	0.334095	0.529573
alpha proteobacterium 1417	Rhodobacteraceae	-0.154305	1.07558	-1.20613	-2.19755	3.88241	-0.503175	0.256595	0.321968	0.544327	0.335175	0.534211
Pyrenomonadaceae sp. RCC1508	Pyrenomonadaceae	-0.173342	1.00499	-1.31519	-2.28615	3.96145	-0.502615	0.263789	0.312588	0.537779	0.324698	0.527695
delta proteobacterium S2552	Desulfobacteraceae	-0.116462	1.28122	-1.28199	-2.39067	4.09547	-0.502339	0.255795	0.317324	0.533774	0.318571	0.517963
Durinskia baltica	Hemiaulaceae	-0.248239	0.956017	-1.35991	-2.28206	4.16899	-0.501401	0.264	0.33073	0.55341	0.340159	0.539419
Polycyclovorans sp.	Sinobacteraceae	-0.233886	0.970601	-1.37414	-2.19625	3.99692	-0.500584	0.2592	0.316305	0.541049	0.33473	0.534062
Thalassiosira nordenskioeldii	Thalassiosiraceae	-0.246853	1.05949	-1.38892	-2.31789	3.95577	-0.499899	0.2632	0.323293	0.541239	0.335143	0.533978
beta proteobacterium IN5	Oxalobacteraceae	-0.155566	1.06525	-1.28634	-2.22457	3.934	-0.499527	0.2568	0.323669	0.548532	0.323508	0.527224
Spartobacteria bacterium Gsoil 133	NA	0.472813	1.53879	-0.773057	-2.12858	3.60762	-0.498998	0.244	0.300825	0.524186	0.29573	0.49482
Cellulophaga sp. 403	Flavobacteriaceae	-0.240384	1.04273	-1.42685	-2.35877	4.13555	-0.49897	0.2544	0.308447	0.530703	0.323905	0.522038
Flavobacterium sp. AKB-2008-TE31	Flavobacteriaceae	-0.231408	1.03012	-1.28855	-2.23795	4.13165	-0.496868	0.2616	0.309794	0.537286	0.336714	0.535267
Candidatus Nardonella dryophthoridicola	NA	-0.213646	1.09989	-1.32317	-2.37152	4.08344	-0.495834	0.256	0.327661	0.54701	0.353095	0.548223
beta proteobacterium Mzo1	Burkholderiaceae	-0.246923	0.99974	-1.35075	-2.21401	3.94642	-0.495394	0.255795	0.32185	0.542367	0.339857	0.535413
Haslea sp. CCMP1981	Thalassiosiraceae	-0.257329	1.05536	-1.5055	-2.32313	4.06479	-0.495129	0.2472	0.305459	0.526978	0.323	0.518118
Elphidium excavatum	Elphidiidae	1.65272	2.54623	0.340018	-2.05244	3.57395	-0.494761	0.2494	0.281607	0.531188	0.300571	0.530837
Pseudomonas sp. N1	Pseudomonadaceae	-0.289913	1.03719	-1.3793	-2.22459	3.9502	-0.494385	0.257394	0.333517	0.557679	0.345349	0.548394
Rhodobacter viridis	Rhodobacteraceae	-0.242432	0.977473	-1.3087	-2.25063	3.914	-0.49353	0.2576	0.305445	0.527972	0.327079	0.523776
beta proteobacterium Nit1	Zoogloeaceae	0.401973	1.47878	-0.772229	-2.18706	3.84102	-0.49151	0.261391	0.308854	0.53943	0.323032	0.529746
Altererythrobacter sp. kmb64	Erythrobacteraceae	-0.229279	1.0451	-1.38373	-2.31611	4.11501	-0.48896	0.2632	0.325695	0.546939	0.337444	0.5405
Malikia spinosa	Comamonadaceae	-0.272249	1.02945	-1.36238	-2.18064	4.09744	-0.488098	0.259792	0.326669	0.544352	0.34881	0.543021
Gaiella sp. EBR4-R2	Gaiellaceae	0.678567	1.71653	-0.494953	-2.08067	3.75973	-0.487725	0.258193	0.317665	0.547431	0.313063	0.52603
Lysobacter taiwanensis	Xanthomonadaceae	-0.220563	1.11785	-1.30915	-2.16831	4.00767	-0.487183	0.2584	0.321477	0.53912	0.329	0.525172
alpha proteobacterium WD351	NA	-0.235494	0.989784	-1.39595	-2.25872	3.85306	-0.483365	0.2616	0.322384	0.542465	0.347476	0.544168
Gallionellaceae bacterium SCGC AAA018-P13	Gallionellaceae	-0.188817	1.05678	-1.30859	-2.26153	3.98295	-0.483067	0.254996	0.331584	0.547822	0.346587	0.538755
Aquincola sp.	NA	-0.235677	1.0375	-1.28929	-2.25401	4.08575	-0.481985	0.2648	0.320225	0.540984	0.332778	0.531
Hydrogenophaga sp. SG63	Comamonadaceae	-0.196328	1.09332	-1.2376	-2.31999	4.11032	-0.481559	0.2688	0.327547	0.548544	0.342587	0.544782
Mitsuaria sp. 5098	Alcaligenaceae	-0.108235	1.07245	-1.27728	-2.11825	4.05454	-0.480832	0.260592	0.334652	0.558767	0.341175	0.544629
Comamonas sp. WT OTU1	Comamonadaceae	-0.186268	1.05149	-1.27778	-2.23231	3.99563	-0.480085	0.2664	0.323702	0.543059	0.33219	0.531885
Rheinheimera chironomi	Chromatiaceae	-0.289431	0.923973	-1.35994	-2.16545	4.07775	-0.479646	0.268	0.339151	0.556932	0.36619	0.559386
Halobacillus trueperi	Bacillaceae	-0.194906	0.988757	-1.23836	-2.18465	3.98949	-0.479438	0.270184	0.320094	0.542253	0.339778	0.536359
Hydrogenophaga sp. 1130-64-12	Comamonadaceae	-0.281638	0.966798	-1.31209	-2.07554	3.92808	-0.478745	0.2552	0.337898	0.557847	0.339175	0.541641
Rhodocyclaceae bacterium MAEY12	Rhodocyclaceae	-0.185714	0.964292	-1.24093	-2.11545	3.86598	-0.478124	0.263789	0.334696	0.557261	0.349333	0.549162
Comamonas terrigena	Comamonadaceae	-0.270519	1.01407	-1.39667	-2.15869	3.97567	-0.475857	0.2632	0.315411	0.542304	0.346619	0.547132
Prosthecobacter fluviatilis	Verrucomicrobiaceae	0.755214	1.78124	-0.0438072	-1.92082	3.3831	-0.475384	0.263789	0.348806	0.575775	0.351556	0.556008
Bacteriovorax sp. MER21	Bacteriovoracaceae	1.37912	2.66741	0.608528	-1.83407	3.43837	-0.47473	0.259792	0.391779	0.610536	0.336952	0.557497
Rhodobacter maris	Rhodobacteraceae	1.34111	2.1952	0.288356	-1.91415	3.5296	-0.473907	0.2568	0.304783	0.545931	0.318619	0.539185
Francisella philomiragia	Francisellaceae	-0.244601	0.935484	-1.37658	-2.1817	4.04527	-0.471732	0.272582	0.331895	0.555308	0.33781	0.542823
Oceanimonas smirnovii	Aeromonadaceae	-0.210995	0.983032	-1.23642	-2.07546	3.90341	-0.471608	0.278977	0.345098	0.565291	0.349635	0.549154
Chromulinaceae sp. RCC902	Chromulinaceae	-0.189475	1.03744	-1.33777	-2.17217	3.99898	-0.471589	0.2656	0.337801	0.558191	0.338841	0.540379
Phaeobacter sp. MED618	Rhodobacteraceae	-0.168908	0.975623	-1.2849	-2.08736	4.02959	-0.471292	0.2696	0.335626	0.560147	0.347508	0.548638
Pseudorhodobacter sinensis	Rhodobacteraceae	-0.194255	0.966704	-1.38962	-2.17912	4.03455	-0.469426	0.2688	0.340369	0.558481	0.342873	0.541796
Pirellula sp.	Planctomycetaceae	4.38621	4.73071	3.78673	-1.1292	1.86333	-0.469341	0.2368	0.219932	0.505496	0.264333	0.502642
endosymbiont of Acanthamoeba sp. TUME1	Parachlamydiaceae	0.361355	1.528	-0.661479	-2.04727	3.67157	-0.469265	0.2496	0.327274	0.551685	0.32381	0.529533
Burkholderiales bacterium TP134	Comamonadaceae	-0.23365	0.90877	-1.31105	-2.1448	4.1402	-0.468356	0.2656	0.335914	0.556466	0.342857	0.541226
Pavlova sp. RCC437	Pavlovaceae	-0.201407	0.988194	-1.30964	-2.12711	3.93984	-0.467502	0.2688	0.332425	0.550912	0.346317	0.543347
beta proteobacterium Mzo1	Oxalobacteraceae	-0.228322	0.902695	-1.29371	-2.11495	4.05491	-0.466863	0.275779	0.342514	0.561404	0.354889	0.552287
Rhabdobacter roseus	Cytophagaceae	-0.263822	0.950448	-1.32854	-2.14448	3.95247	-0.46553	0.2672	0.331169	0.551605	0.353794	0.551765
Rickettsiales endosymbiont of Acanthamoeba sp.	NA	-0.242559	0.990378	-1.26619	-2.13964	4.15429	-0.464895	0.2736	0.333852	0.554082	0.352254	0.549918
Algoriphagus terrigena	Cyclobacteriaceae	-0.137947	1.06316	-1.28118	-2.2252	4.05615	-0.464411	0.269385	0.33226	0.552428	0.352508	0.544981
Fluviicola hefeinensis	Crocinitomicaceae	-0.219	0.980255	-1.25677	-2.05965	4.02156	-0.464355	0.2784	0.361821	0.575043	0.37019	0.562178
Rhizobacter fulvus	Comamonadaceae	-0.329435	0.945708	-1.39457	-2.19517	4.21876	-0.46305	0.2728	0.345428	0.565401	0.361429	0.562687
Pseudomonas pseudoalcaligenes	Pseudomonadaceae	-0.313922	0.991027	-1.35321	-2.16837	4.08076	-0.461561	0.274181	0.343927	0.562883	0.370238	0.565642
Pyrenomonadaceae sp. RCC1508	Pyrenomonadaceae	-0.224075	0.977583	-1.25089	-2.11189	4.00682	-0.461286	0.27498	0.344095	0.556514	0.36319	0.548619
Curvibacter delicatus	Comamonadaceae	-0.180226	1.18216	-1.36058	-2.25807	4.3346	-0.45948	0.265388	0.325094	0.550172	0.340984	0.540675
Donghicola eburneus	Rhodobacteraceae	-0.202108	0.972227	-1.30222	-2.11933	4.08669	-0.457523	0.270983	0.338322	0.560951	0.348302	0.551489
gamma proteobacterium UMB6E	NA	-0.204966	0.952253	-1.23952	-2.17249	4.10888	-0.45563	0.2808	0.345957	0.562351	0.361222	0.555959
Pelomonas saccharophila	Comamonadaceae	-0.171434	0.992638	-1.1562	-2.2275	4.08913	-0.454223	0.290168	0.373761	0.587733	0.366873	0.565549
Rhodobacterales bacterium MA012	Hyphomonadaceae	0.249666	1.5948	-0.694631	-2.15494	4.26805	-0.453252	0.2696	0.352695	0.580201	0.372889	0.578309
Burkholderiales bacterium VC93	Alcaligenaceae	-0.207263	0.917977	-1.23132	-2.06012	4.12025	-0.451141	0.2904	0.352967	0.575036	0.378048	0.575347
Methylococcus capsulatus	Methylococcaceae	-0.447492	0.720542	-1.27821	-2.2709	4.53707	-0.446294	0.290967	0.356819	0.574883	0.390905	0.583004
Cafeteria sp. CAFSW0510	Cafeteriaceae	-0.421088	0.599911	-1.31993	-2.24213	4.6487	-0.445542	0.298161	0.369224	0.588166	0.40619	0.599844
Rheinheimera sp. AK109	Chromatiaceae	0.70103	1.68296	-0.5052	-1.93859	4.06056	-0.439711	0.27498	0.355286	0.587569	0.374048	0.586986
Pedobacter alpinus	Sphingobacteriaceae	-0.46769	0.569874	-1.33532	-2.2135	4.5914	-0.434931	0.2968	0.364653	0.589085	0.415746	0.611254
Luteolibacter algae	Verrucomicrobiaceae	3.71143	4.31924	2.64916	-1.75389	3.15478	-0.429785	0.277378	0.39946	0.644334	0.340683	0.60075
Sulfuricurvum kujiense	Helicobacteraceae	0.752238	1.77305	-0.0316283	-1.7564	3.44324	-0.428809	0.2712	0.362107	0.586552	0.351222	0.557492
alpha proteobacterium C24	Erythrobacteraceae	-0.493691	0.668677	-1.44123	-2.14792	4.41322	-0.425935	0.306155	0.367742	0.586762	0.393921	0.591737
Brevifollis gellanilyticus	Verrucomicrobiaceae	0.973214	1.95167	0.102149	-1.83434	3.63138	-0.418027	0.2728	0.364047	0.592357	0.36973	0.580208
Acidovorax sp. MN 33.2	Comamonadaceae	-0.550813	0.527277	-1.40015	-2.05648	4.30632	-0.414777	0.297362	0.368853	0.586299	0.40873	0.59841
Ochromonas danica	Chromulinaceae	-0.519974	0.626059	-1.41297	-1.97877	4.24805	-0.414253	0.296	0.374222	0.589429	0.393794	0.588347
beta proteobacterium LF4-45	Alcaligenaceae	-0.437266	0.630308	-1.35749	-2.04343	4.41037	-0.413007	0.3016	0.362969	0.583287	0.38481	0.583024
Planoglabratella opercularis	Glabratellidae	-0.425745	0.634848	-1.31344	-1.90633	4.06391	-0.409071	0.298961	0.377061	0.593054	0.402238	0.596204
Cafeteria roenbergensis	Cafeteriaceae	-0.405651	0.579236	-1.23944	-2.13009	4.73507	-0.40787	0.310152	0.376814	0.595456	0.424651	0.616645
Paenirhodobacter sp. MME-103	Rhodobacteraceae	-0.46047	0.565235	-1.24815	-1.90809	4.30196	-0.406116	0.313349	0.387739	0.609349	0.422968	0.623407
Halomonas meridiana	Halomonadaceae	-0.52467	0.594458	-1.46808	-2.08662	4.46481	-0.404221	0.292	0.37221	0.594657	0.401794	0.597415
[Caedibacter] macronucleorum	NA	0.157338	1.28146	-0.647469	-2.14964	4.78567	-0.402018	0.311751	0.391182	0.614513	0.435079	0.63159
Flavobacterium xinjiangense	Flavobacteriaceae	-0.419267	0.634495	-1.27508	-1.9302	4.15143	-0.401519	0.3032	0.400483	0.613973	0.416032	0.608415
Polaribacter sp.	Flavobacteriaceae	-0.540481	0.414587	-1.34434	-1.90741	4.33174	-0.398262	0.316	0.389573	0.610329	0.422873	0.617724
Tepidimonas taiwanensis	Comamonadaceae	-0.444436	0.528257	-1.36921	-1.88799	4.05563	-0.395829	0.31255	0.376256	0.593124	0.420016	0.608554
humic substances enrichment clone D47	Cryomorphaceae	-0.53709	0.366096	-1.33258	-1.78211	4.01514	-0.395608	0.305356	0.388447	0.610893	0.417937	0.613375
Limnohabitans sp.	Comamonadaceae	-0.446764	0.590129	-1.32767	-1.92078	4.22754	-0.395353	0.306155	0.390688	0.609416	0.403444	0.604401
Bordetella pertussis	Alcaligenaceae	-0.564836	0.465556	-1.399	-1.84476	4.23624	-0.39505	0.323741	0.406047	0.619629	0.422651	0.615029
Vicingus serpentipes	Cryomorphaceae	0.0692507	1.0003	-0.769918	-1.70089	3.79049	-0.394098	0.309353	0.414564	0.631337	0.414905	0.614699
Rickettsia endosymbiont of Bemisia tabaci	Rickettsiaceae	0.232108	1.27895	-0.688656	-1.93035	4.20431	-0.39289	0.304	0.388087	0.611585	0.407333	0.606808
Chaetoceros calcitrans	Hemiaulaceae	-0.616317	0.404505	-1.49123	-1.91647	4.21279	-0.392455	0.303757	0.393394	0.606751	0.419397	0.612488
Candidatus Parabeggiatoa communis	Thiotrichaceae	3.97698	5.13007	2.9178	-1.67428	3.68235	-0.390234	0.32	0.455233	0.694278	0.438667	0.684308
Dictyochophyceae sp. RCC1727	NA	-0.412654	0.647843	-1.2964	-2.01373	4.42883	-0.389652	0.304	0.379542	0.595376	0.417571	0.604073
Pannonibacter sp.	Rhodobacteraceae	-0.495552	0.493486	-1.37437	-1.81098	4.08001	-0.38914	0.3056	0.371122	0.588859	0.398714	0.590741
Chaetoceros socialis	Chaetocerotaceae	-0.440502	0.598081	-1.31169	-1.88576	4.18169	-0.388625	0.3104	0.384982	0.60268	0.418746	0.611156
Spirochaeta sp. M6	Spirochaetaceae	-0.481703	0.523573	-1.43769	-1.82448	4.10381	-0.388352	0.3048	0.378732	0.5992	0.408429	0.602852
Lactobacillus mucosae	Lactobacillaceae	-0.410157	0.670278	-1.22433	-1.89422	4.22956	-0.387705	0.305356	0.38618	0.600646	0.411508	0.604544
Halomonas venusta	Halomonadaceae	-0.507845	0.443314	-1.3769	-1.82479	4.15427	-0.38769	0.3176	0.399248	0.612719	0.425127	0.616756
Cerasicoccus sp. CC-MHH0563	Opitutaceae	-0.485583	0.443166	-1.3631	-1.85223	4.22554	-0.387677	0.316547	0.384014	0.601175	0.410746	0.605676
Comamonas terrigena	Comamonadaceae	-0.465375	0.484696	-1.32002	-1.87505	4.01625	-0.38501	0.314948	0.393211	0.611178	0.427857	0.619365
Rhodobacter ovatus	Rhodobacteraceae	-0.566217	0.538974	-1.3726	-2.0045	4.48445	-0.384481	0.302158	0.388164	0.60144	0.41154	0.602812
Luteibacter sp. DR 2-14	Rhodanobacteraceae	-0.531463	0.442126	-1.45202	-1.89576	4.24654	-0.384074	0.3144	0.375897	0.595342	0.399794	0.597173
Methylophilaceae bacterium NB0008	Methylophilaceae	-0.510028	0.452472	-1.28354	-1.73547	4.10982	-0.383323	0.308	0.399293	0.615085	0.442619	0.629475
Candidatus Lariskella arthropodarum	Candidatus Midichloriaceae	-0.47727	0.459237	-1.37806	-1.71865	4.0892	-0.382437	0.322942	0.388108	0.602127	0.420524	0.608944
Pelomonas puraquae	Comamonadaceae	-0.500041	0.440489	-1.45751	-1.80068	4.39185	-0.3823	0.323741	0.398282	0.614514	0.421444	0.613737
Roseovarius sp. 5ANDIMAR09	Rhodobacteraceae	-0.512149	0.535163	-1.30405	-1.82961	4.34759	-0.381706	0.317346	0.387483	0.610196	0.431619	0.627139
Azohydromonas riparia	Comamonadaceae	-0.506046	0.428508	-1.30569	-1.80152	4.20769	-0.381176	0.3152	0.407222	0.627005	0.44673	0.641493
Ferriphaselus amnicola	Gallionellaceae	-0.488778	0.46643	-1.36131	-1.78615	4.08791	-0.380862	0.308553	0.376547	0.597095	0.407889	0.604753
Mycoplasma alvi	Mycoplasmataceae	-0.564388	0.449022	-1.40247	-1.91453	4.45325	-0.380291	0.3192	0.42172	0.629402	0.459714	0.642989
beta proteobacterium Mzo1	NA	-0.4209	0.529929	-1.3092	-1.69872	3.9927	-0.379971	0.3176	0.395324	0.616541	0.434683	0.626149
Flavobacterium sp. WB 3.3.35	Flavobacteriaceae	-0.552982	0.421944	-1.41524	-1.68871	4.2412	-0.379275	0.319744	0.396875	0.614101	0.435397	0.62607
Wandonia haliotis	Crocinitomicaceae	-0.493199	0.426128	-1.34189	-1.76513	4.0171	-0.378595	0.3136	0.380129	0.599816	0.407286	0.601828
Haematobacter massiliensis	Rhodobacteraceae	-0.526472	0.43316	-1.33622	-1.75467	4.0363	-0.378411	0.316547	0.414014	0.622687	0.447206	0.631026
Chroococcales cyanobacterium PE6A2	Synechococcaceae	-0.514779	0.426996	-1.28107	-1.82406	4.1358	-0.378405	0.3216	0.396453	0.615315	0.426063	0.621485
Eucampia zodiacus	Hemiaulaceae	-0.494317	0.436247	-1.27737	-1.71282	4.14691	-0.378028	0.320544	0.409752	0.621832	0.430921	0.621701
endosymbiont of Ridgeia piscesae	Campylobacteraceae	-0.525492	0.456488	-1.3874	-1.69301	4.13799	-0.37797	0.3208	0.379776	0.604818	0.418762	0.611874
Paucimonas lemoignei	Oxalobacteraceae	-0.467554	0.439315	-1.25825	-1.70626	4.28711	-0.375809	0.314948	0.414632	0.630251	0.444238	0.635842
Sphingomonas sp. NBRC 101717	Sphingomonadaceae	-0.487879	0.467596	-1.37805	-1.80389	4.10556	-0.375773	0.3064	0.366089	0.589946	0.405571	0.597957
Salinimicrobium xinjiangense	Flavobacteriaceae	-0.525993	0.446921	-1.38964	-1.73698	4.08069	-0.375432	0.314948	0.379657	0.599484	0.408873	0.602026
Erythrobacter sp. HKF-1	Erythrobacteraceae	3.38854	3.95792	2.80567	-1.0157	2.51559	-0.374884	0.340528	0.503976	0.733048	0.490619	0.70963
Vibrio vulnificus	Vibrionaceae	-0.502698	0.487316	-1.32974	-1.72365	4.07899	-0.374274	0.3112	0.386929	0.603444	0.412159	0.605542
Bacteroides sp. ECP-C1	Bacteroidaceae	-0.555002	0.410927	-1.29636	-1.72301	4.13499	-0.374154	0.321343	0.400426	0.617228	0.423206	0.618155
Nusuttodinium aeruginosum	Hemiselmidaceae	-0.59493	0.349642	-1.37991	-1.78307	4.1135	-0.373835	0.3192	0.392101	0.611816	0.41154	0.607762
Elphidium margaritaceum	Stephanodiscaceae	-0.529275	0.410814	-1.32546	-1.82564	4.23138	-0.373532	0.3048	0.373445	0.593117	0.404889	0.596023
Flavobacterium sp. THG-DN6.19	Flavobacteriaceae	-0.511444	0.415364	-1.36842	-1.74157	4.202	-0.373279	0.3088	0.398778	0.61696	0.423937	0.619958
Mycoplasma arginini	Mycoplasmataceae	-0.590589	0.39988	-1.41738	-1.76543	4.12814	-0.373181	0.3096	0.393013	0.609353	0.432619	0.622175
Prochlorococcus sp. EGEMACC 6	Chlorellaceae	-0.481353	0.44709	-1.34515	-1.82308	4.16879	-0.372501	0.314948	0.389651	0.606075	0.416365	0.609546
Rickettsia endosymbiont of Macrolophus pygmaeus	Rickettsiaceae	-0.536764	0.402637	-1.26831	-1.73202	3.94176	-0.371626	0.32534	0.40341	0.617749	0.42773	0.620704
Roseivirga marina	Flammeovirgaceae	-0.492605	0.522063	-1.30177	-1.74808	4.29087	-0.371546	0.3184	0.39623	0.616527	0.425889	0.622937
Cavicella subterranea	Moraxellaceae	-0.521145	0.383569	-1.33918	-1.67848	4.01224	-0.371487	0.306954	0.397763	0.615565	0.419571	0.615716
Rhizobacter sp. Z0-YC6816	NA	-0.444324	0.414377	-1.28985	-1.70189	4.09256	-0.3704	0.3176	0.40312	0.616486	0.446	0.63331
Mitsuaria sp. PcRB013	Comamonadaceae	-0.532618	0.377056	-1.38326	-1.7477	4.16897	-0.370055	0.310152	0.404881	0.618488	0.444635	0.630017
Pseudomonas sp. JS-1	Comamonadaceae	-0.548032	0.335654	-1.34322	-1.70463	4.00818	-0.369533	0.321343	0.415803	0.626625	0.443206	0.635291
gamma proteobacterium NEP17	Halieaceae	0.188953	1.09271	-0.647027	-1.6831	3.8778	-0.369409	0.301359	0.385782	0.604876	0.40127	0.5959
Terrimonas sp. M1-33108	Chitinophagaceae	-0.593074	0.378608	-1.4764	-1.81105	4.24249	-0.369369	0.314948	0.392866	0.610809	0.434206	0.622843
alpha proteobacterium C34	Sphingomonadaceae	-0.588196	0.327625	-1.4764	-1.83726	4.25496	-0.369331	0.3136	0.38479	0.600402	0.415444	0.603601
Rhodoferax sp.	Comamonadaceae	-0.537825	0.318768	-1.38233	-1.74677	4.11587	-0.369252	0.324	0.373341	0.602357	0.415429	0.613052
Virgulinella fragilis	Bacillariaceae	-0.473763	0.526068	-1.29498	-1.65675	4.09509	-0.368766	0.3184	0.38733	0.604034	0.430714	0.618138
Pseudarcicella sp.	Cytophagaceae	-0.514734	0.444556	-1.37754	-1.75641	4.09148	-0.368731	0.324	0.400097	0.621145	0.435286	0.629913
Cytophaga sp. An11	Flavobacteriaceae	-0.493602	0.413393	-1.36701	-1.74203	4.24948	-0.368511	0.3296	0.399298	0.617454	0.436778	0.624848
Vibrio cholerae	Vibrionaceae	0.452587	1.43858	-0.471077	-1.7504	4.07887	-0.367715	0.292566	0.388518	0.61388	0.418921	0.619783
Flavobacterium sp. PH15	Flavobacteriaceae	-0.472998	0.450727	-1.31522	-1.74856	4.19549	-0.367458	0.316547	0.389713	0.60291	0.427571	0.616135
Raphidonema nivale	Chlorellaceae	-0.474938	0.492601	-1.38315	-1.81357	4.10612	-0.366086	0.318145	0.401741	0.611858	0.431476	0.615916
Sphaerotilus natans	NA	-0.558286	0.261814	-1.40234	-1.61752	4.12102	-0.365805	0.323741	0.3946	0.614548	0.434143	0.626999
Cyanothece sp. MMG-11	Cyanothecaceae	-0.555463	0.379587	-1.37231	-1.74995	4.16913	-0.364557	0.313349	0.398934	0.615508	0.427571	0.623461
Acidovorax sp. JCM 10065	Comamonadaceae	0.149155	1.02644	-0.642107	-1.66261	3.94382	-0.364455	0.320544	0.3971	0.61765	0.414651	0.614284
bacterium Ellin5111	Isosphaeraceae	-0.527284	0.461323	-1.43218	-1.80567	4.19453	-0.364422	0.322942	0.388452	0.602439	0.42519	0.609216
Rhodobacter sp. 13636H	Rhodobacteraceae	-0.552373	0.435328	-1.39311	-1.71737	4.19702	-0.364415	0.3088	0.365792	0.589689	0.401016	0.594889
Rhodobacter sphaeroides	Rhodobacteraceae	0.112525	0.997052	-0.672211	-1.63768	3.87889	-0.363778	0.304	0.391009	0.608065	0.415571	0.606131
Roseobacter sp. DSS-1	Rhodobacteraceae	-0.542826	0.511022	-1.41373	-1.77423	4.11027	-0.36338	0.306954	0.402777	0.61383	0.417429	0.603776
Lactobacillus fermentum	Lactobacillaceae	-0.542848	0.392921	-1.31535	-1.67357	4.14874	-0.36289	0.3208	0.407277	0.621467	0.430937	0.624326
Rhodobacter sediminis	Rhodobacteraceae	-0.565307	0.371274	-1.37424	-1.78145	4.30132	-0.362676	0.3256	0.400797	0.622147	0.436381	0.63187
Lysobacter firmicutimachus	Xanthomonadaceae	-0.495193	0.442666	-1.30129	-1.75037	4.11247	-0.361708	0.3104	0.385744	0.602158	0.423254	0.609617
Chroococcales cyanobacterium PE6A2	Synechococcaceae	-0.539374	0.389206	-1.32394	-1.70619	4.20387	-0.361334	0.318145	0.401396	0.620058	0.442333	0.634825
Delftia sp. MR	Comamonadaceae	-0.520646	0.353573	-1.30833	-1.76216	4.11821	-0.3609	0.3168	0.396008	0.614682	0.429556	0.624904
Mesopedinella arctica	NA	-0.502522	0.460516	-1.3442	-1.66447	3.9837	-0.360834	0.3064	0.387617	0.606669	0.424127	0.614722
Candidatus Fluviicola riflensis	Crocinitomicaceae	-0.466191	0.42902	-1.32238	-1.71636	4.2087	-0.360591	0.316	0.396836	0.612023	0.43746	0.625802
Mesopedinella arctica	NA	-0.518351	0.404089	-1.30749	-1.61154	4.1217	-0.360022	0.318145	0.387418	0.611435	0.415175	0.613958
Flavobacterium sp. PA6	Flavobacteriaceae	-0.597834	0.342568	-1.34932	-1.74391	4.25806	-0.359952	0.3152	0.412044	0.623746	0.464413	0.643432
Extubocellulus spinifer	Thalassiosiraceae	-0.529191	0.4778	-1.38807	-1.76222	4.28349	-0.359796	0.3136	0.403071	0.623686	0.422111	0.620442
Cetobacterium somerae	Fusobacteriaceae	-0.518209	0.391211	-1.2881	-1.64743	4.05724	-0.359266	0.3248	0.401349	0.62084	0.439492	0.629791
Anaerostipes sp. 494a	Lachnospiraceae	-0.512206	0.442815	-1.43694	-1.76426	4.1882	-0.359246	0.315747	0.373391	0.595951	0.401587	0.596483
Flavobacterium sp. A23MT4	Flavobacteriaceae	-0.52629	0.472069	-1.28617	-1.7062	4.14357	-0.359159	0.316547	0.415165	0.633549	0.437032	0.631691
Phaeobacter sp.	Rhodobacteraceae	-0.511072	0.314803	-1.36942	-1.72947	4.1129	-0.35874	0.326938	0.399696	0.613434	0.440286	0.626435
Paracoccus marcusii	Rhodobacteraceae	-0.514059	0.404873	-1.24098	-1.69091	4.27828	-0.358418	0.316	0.394094	0.614292	0.422159	0.6187
Delftia tsuruhatensis	Comamonadaceae	-0.551772	0.352157	-1.43168	-1.71332	4.06341	-0.357817	0.322142	0.378259	0.599447	0.417381	0.607661
Burkholderiales bacterium TP637	Comamonadaceae	-0.392275	0.492381	-1.19313	-1.71166	4.02551	-0.357817	0.320544	0.384354	0.603629	0.426143	0.617306
Peronospora tabacina	Peronosporaceae	-0.481068	0.489793	-1.28012	-1.74058	4.13556	-0.35768	0.3168	0.38227	0.598642	0.412571	0.605506
Lutimonas sp. KHS05	Flavobacteriaceae	-0.547758	0.35652	-1.27933	-1.70383	4.23071	-0.35714	0.334133	0.395381	0.618101	0.433206	0.626626
Rhodobacteraceae bacterium DG1557	Rhodobacteraceae	0.119	0.95246	-0.653261	-1.65142	3.83426	-0.356809	0.302958	0.399626	0.615847	0.41381	0.609801
Planoglabratella opercularis	Chaetocerotaceae	-0.517437	0.372665	-1.29955	-1.66174	4.07732	-0.356724	0.314149	0.389574	0.611018	0.421603	0.618224
Porphyrobacter sp. SL014B-86A1	Erythrobacteraceae	-0.581024	0.374031	-1.26474	-1.68137	4.13511	-0.35669	0.3256	0.407533	0.61564	0.432841	0.617443
Bacillus sp. enrichment culture clone M1C15	Bacillaceae	-0.533586	0.422524	-1.43942	-1.71612	4.25371	-0.355994	0.3232	0.414827	0.627935	0.439397	0.630755
Scopulibacillus darangshiensis	Bacillaceae	-0.543002	0.429536	-1.45582	-1.66375	4.12523	-0.35596	0.324	0.415679	0.630193	0.440222	0.629803
Flavobacterium sp. B180	Flavobacteriaceae	-0.429176	0.476885	-1.18925	-1.71349	4.138	-0.355885	0.320544	0.403917	0.61763	0.437937	0.626983
Acidovorax valerianellae	Alcaligenaceae	-0.562359	0.421471	-1.34262	-1.65978	4.20274	-0.355772	0.326938	0.391216	0.613672	0.424873	0.6217
Polaromonas cryoconiti	Comamonadaceae	-0.567207	0.357814	-1.33907	-1.73378	4.25675	-0.355769	0.3208	0.4054	0.62167	0.431889	0.620282
Marivibrio halodurans	Rhodospirillaceae	-0.523975	0.440431	-1.42147	-1.72531	4.2674	-0.355554	0.313349	0.391243	0.606745	0.428825	0.618185
Clostridium jeddahense	Halomonadaceae	-0.519647	0.281333	-1.35337	-1.71484	4.11857	-0.35544	0.322142	0.411091	0.62514	0.446635	0.632603
Citreicella sp.	Rhodobacteraceae	-0.558125	0.378481	-1.35457	-1.65985	4.18383	-0.354772	0.332	0.421788	0.637286	0.447286	0.639913
Mesorhizobium sp. PETBA10	Phyllobacteriaceae	-0.547404	0.411434	-1.40602	-1.67676	4.10758	-0.354725	0.3144	0.387383	0.606924	0.423206	0.616471
Pelomonas saccharophila	Comamonadaceae	-0.561825	0.404309	-1.32541	-1.85316	4.25614	-0.354496	0.3128	0.390094	0.61292	0.408524	0.60916
Croceicoccus sp.	Sphingomonadaceae	-0.523819	0.425141	-1.37036	-1.73036	4.16075	-0.354417	0.316	0.393224	0.607175	0.418365	0.610994
Florenciella parvula	Rhizosoleniaceae	-0.611474	0.374962	-1.50517	-1.74567	4.16866	-0.354159	0.322142	0.410677	0.621186	0.427905	0.616945
Desulfovibrio sp. PR2_H04	Desulfovibrionaceae	-0.482751	0.491702	-1.26424	-1.76621	4.19319	-0.353681	0.330136	0.401015	0.61556	0.435492	0.622581
Cyclotella meneghiniana	Stephanodiscaceae	-0.525784	0.420698	-1.30625	-1.76784	4.2416	-0.353113	0.322942	0.382382	0.605147	0.428333	0.622498
Elphidium margaritaceum	Elphidiidae	-0.450279	0.470351	-1.2378	-1.67946	4.26119	-0.353004	0.3192	0.399628	0.615647	0.431492	0.620828
Dyadobacter fermentans	Cytophagaceae	-0.46033	0.454909	-1.32438	-1.76106	4.1237	-0.352993	0.3112	0.380995	0.598451	0.41346	0.605946
bacterium AgA2	Rhodobacteraceae	-0.491996	0.451947	-1.34819	-1.63791	4.11825	-0.352961	0.328	0.396023	0.611245	0.423873	0.611463
Marinilabilia sp. enrichment culture DGGE band 59	Marinilabiliaceae	-0.518882	0.327559	-1.34896	-1.68464	3.9828	-0.352652	0.314948	0.411433	0.62555	0.453206	0.637516
alpha proteobacterium 1417	Rhodobacteraceae	-0.567036	0.376434	-1.38637	-1.67173	4.07731	-0.352592	0.3184	0.402581	0.618814	0.418857	0.618077
Arcobacter cloacae	Campylobacteraceae	-0.521484	0.384895	-1.33164	-1.64452	4.15294	-0.35229	0.3152	0.423362	0.633271	0.452175	0.634069
gamma proteobacterium DFTK16	NA	-0.550029	0.383273	-1.41296	-1.74259	4.16073	-0.352273	0.3224	0.397604	0.615071	0.42727	0.61904
Chaetoceros socialis	Hemiaulaceae	-0.457081	0.422448	-1.25806	-1.65695	4.14578	-0.35225	0.310951	0.388847	0.614311	0.44081	0.634673
Thalassiosira gravida	Thalassiosiraceae	-0.515211	0.420109	-1.30323	-1.71781	4.112	-0.352237	0.3264	0.388601	0.606148	0.418778	0.611838
Virgulinella fragilis	Hyalodiscaceae	-0.609978	0.378695	-1.39744	-1.70748	4.17321	-0.352051	0.318945	0.402805	0.616794	0.435587	0.622749
Cohaesibacteraceae bacterium GUDS1287	Rhodobacteraceae	-0.468205	0.390852	-1.28918	-1.59859	4.01231	-0.351987	0.3176	0.378992	0.601693	0.419683	0.612338
humic substances enrichment clone A32	Rhodobacteraceae	-0.509281	0.456841	-1.23351	-1.69031	4.21599	-0.3518	0.3216	0.411012	0.621967	0.453063	0.635684
alpha proteobacterium MPCa5SU_Cu10	Rhodobacteraceae	-0.480062	0.428386	-1.33376	-1.69312	4.08968	-0.351484	0.3184	0.417379	0.628942	0.439778	0.630726
marine gamma proteobacterium HTCC2149	Halieaceae	-0.612302	0.310814	-1.43897	-1.78528	4.13934	-0.351393	0.324	0.412974	0.627123	0.450778	0.637888
Entomoplasma lucivorax	Entomoplasmataceae	-0.463235	0.393084	-1.25138	-1.80742	4.10215	-0.351146	0.316547	0.390212	0.610718	0.432127	0.622609
Haematococcus lacustris	Flammeovirgaceae	-0.455431	0.434988	-1.25846	-1.59311	4.06799	-0.350864	0.3224	0.404127	0.620412	0.428143	0.618163
Rhodobacteraceae bacterium 77D9	Rhodobacteraceae	-0.464282	0.43951	-1.27346	-1.6623	4.12872	-0.35061	0.323741	0.375947	0.597248	0.414095	0.60711
Mucilaginibacter pedocola	Sphingobacteriaceae	-0.489099	0.383267	-1.19806	-1.60484	4.10775	-0.350482	0.323741	0.41349	0.628109	0.446492	0.634947
Coccinistipes vermicola	Flavobacteriaceae	-0.63208	0.383453	-1.41056	-1.73175	4.21512	-0.350309	0.322942	0.402222	0.619837	0.441524	0.631377
Chaetoceros socialis	Hemiaulaceae	-0.500563	0.365035	-1.33598	-1.69489	4.10685	-0.350198	0.3232	0.39964	0.613022	0.420556	0.612399
Apibacter adventoris	Flavobacteriaceae	-0.567579	0.386927	-1.41885	-1.64879	4.20124	-0.350165	0.3296	0.401248	0.613308	0.431698	0.619134
Chrysotila lamellosa	Isochrysidaceae	-0.512223	0.432728	-1.38239	-1.77876	4.20677	-0.349381	0.326938	0.389064	0.607546	0.421841	0.611649
Henriciella sp. MCCC1A09942	Hyphomonadaceae	-0.541919	0.354722	-1.31639	-1.56715	4.11684	-0.349154	0.326938	0.4052	0.624932	0.439016	0.630949
Arcobacter halophilus	Campylobacteraceae	-0.560222	0.423062	-1.35954	-1.67483	4.36107	-0.348984	0.3216	0.402677	0.61846	0.43681	0.625845
Arcobacter ellisii	Campylobacteraceae	-0.434587	0.404844	-1.20834	-1.61523	4.06722	-0.348944	0.3264	0.416803	0.631716	0.442683	0.630897
Elphidium aculeatum	Elphidiidae	0.306352	1.22431	-0.447911	-1.68235	4.17991	-0.348829	0.3176	0.41217	0.636014	0.453841	0.652134
beta proteobacterium WD419	Comamonadaceae	0.14019	1.0544	-0.690302	-1.63479	3.89701	-0.348594	0.315747	0.416217	0.638004	0.440746	0.640237
Odontella aurita	Thalassiosiraceae	-0.452784	0.402801	-1.24086	-1.67698	4.11984	-0.348408	0.3216	0.386907	0.611791	0.421603	0.618874
planctomycete A-2	Planctomycetaceae	-0.463088	0.445396	-1.25953	-1.67489	4.11999	-0.348373	0.3312	0.405255	0.619268	0.436143	0.626126
bacterium Ellin515	Verrucomicrobia subdivision 3	-0.512847	0.418859	-1.29377	-1.65812	3.9944	-0.347721	0.3096	0.402929	0.621577	0.433429	0.625365
Alphaproteobacteria bacterium P1_100_5AA1	Sphingomonadaceae	-0.457613	0.329732	-1.23658	-1.56662	4.01193	-0.347306	0.3296	0.421261	0.631174	0.453317	0.636436
Flavobacterium collinsii	Flavobacteriaceae	-0.566981	0.403818	-1.31616	-1.67262	4.16385	-0.346833	0.323741	0.395766	0.618657	0.44227	0.635244
Porphyrobacter tepidarius	Erythrobacteraceae	-0.489073	0.44373	-1.36988	-1.70981	4.18914	-0.346678	0.319744	0.410032	0.623402	0.424349	0.619584
Lentimicrobium saccharophilum	Flavobacteriaceae	-0.482109	0.454785	-1.31052	-1.61483	4.12903	-0.346662	0.3152	0.391022	0.611227	0.415873	0.610592
Halomonas sp.	Halomonadaceae	-0.50615	0.388613	-1.33014	-1.62915	4.14154	-0.346653	0.3184	0.399047	0.616774	0.433063	0.624275
Virgulinella fragilis	Bacillariaceae	-0.520837	0.359744	-1.308	-1.76816	4.31882	-0.346178	0.336	0.404179	0.617918	0.423984	0.616159
Hydrogenophaga sp. WLSH-36	Comamonadaceae	-0.414043	0.476466	-1.2515	-1.71996	4.05709	-0.345866	0.3104	0.411111	0.624469	0.440921	0.631266
Mitsuaria sp. PcRB020	Comamonadaceae	-0.471906	0.471115	-1.30126	-1.68147	4.10539	-0.345256	0.323741	0.405791	0.621494	0.41754	0.615487
Jeotgalibacillus salarius	Planococcaceae	-0.603783	0.323385	-1.38862	-1.66204	4.23303	-0.345103	0.322142	0.414146	0.628092	0.446508	0.633249
Burkholderiales bacterium JOSHI_001	NA	-0.521739	0.424058	-1.34092	-1.65781	4.03396	-0.344828	0.314948	0.394972	0.611195	0.433921	0.619474
Vogesella perlucida	Chromobacteriaceae	-0.590405	0.327093	-1.3265	-1.72321	4.24126	-0.34453	0.3296	0.401983	0.624431	0.456159	0.645076
Lewinella xylanilytica	Chitinophagaceae	-0.497573	0.363546	-1.29751	-1.62304	4.09655	-0.344508	0.3184	0.404032	0.62077	0.440889	0.631318
Nusuttodinium aeruginosum	Chroomonadaceae	-0.539488	0.432777	-1.38291	-1.76267	4.28502	-0.344241	0.311751	0.394266	0.611637	0.418175	0.61409
Synechococcus sp. MV0409	Synechococcaceae	-0.516194	0.289952	-1.2054	-1.54281	4.13193	-0.34423	0.332	0.428145	0.642322	0.454841	0.646257
Phaeobacter sp. UDC540	Rhodobacteraceae	-0.553211	0.39486	-1.34269	-1.66607	4.26723	-0.344199	0.3328	0.426379	0.637576	0.447651	0.63963
beta proteobacterium B3	Comamonadaceae	-0.576831	0.373256	-1.30806	-1.63818	4.13343	-0.344083	0.3336	0.410299	0.628302	0.441302	0.636267
Orenia salinaria	Halobacteroidaceae	-0.580774	0.382525	-1.3915	-1.72829	4.12317	-0.344048	0.326139	0.411379	0.627284	0.434063	0.62665
Flavobacterium sp. A23MTW	Flavobacteriaceae	-0.610605	0.406405	-1.42362	-1.67822	4.20743	-0.343983	0.3336	0.408188	0.625673	0.436619	0.625545
Sphingomonas sp. HL7	Sphingomonadaceae	0.0823084	0.93983	-0.834546	-1.7115	4.13891	-0.34395	0.31255	0.408781	0.62973	0.450095	0.6446
Dinophysis cf. acuta Dph32	Pyrenomonadaceae	-0.516839	0.364588	-1.30041	-1.63135	4.11533	-0.343704	0.3184	0.400243	0.617907	0.448317	0.633879
Roseovarius nubinhibens	Rhodobacteraceae	-0.491611	0.471601	-1.29611	-1.72929	4.21113	-0.343684	0.327738	0.411489	0.623778	0.449048	0.634972
Fibrobacter sp.	Fibrobacteraceae	-0.469956	0.375384	-1.23705	-1.59111	4.17776	-0.343628	0.3368	0.410079	0.630405	0.442571	0.639665
Aestuariihabitans sp.	Rhodobacteraceae	-0.576266	0.375587	-1.35507	-1.67639	4.05324	-0.343505	0.3176	0.400665	0.618012	0.434302	0.625498
Robiginitalea sp. CAU 1307	Flavobacteriaceae	-0.438365	0.443433	-1.36367	-1.69605	4.11844	-0.343322	0.332	0.392614	0.610325	0.417571	0.614283
Azohydromonas lata	Comamonadaceae	-0.438564	0.458561	-1.27126	-1.60652	4.14967	-0.343028	0.3272	0.419909	0.629236	0.443968	0.630884
Lysobacter sp. ES3-29	Xanthomonadaceae	-0.538581	0.415498	-1.45086	-1.673	4.16011	-0.34261	0.322142	0.385532	0.603303	0.420048	0.611335
alpha proteobacterium Y3F	Rhodobacteraceae	-0.512041	0.440325	-1.38647	-1.6821	4.15205	-0.342573	0.3248	0.408438	0.62517	0.436397	0.629044
Burkholderiales bacterium TP330	Comamonadaceae	-0.545296	0.331263	-1.32211	-1.66233	4.22895	-0.342302	0.3304	0.401455	0.616563	0.43073	0.621131
Phaeobacter sp. UDC540	Rhodobacteraceae	-0.517953	0.402678	-1.3216	-1.67573	4.17746	-0.341632	0.312	0.397296	0.610708	0.429079	0.616984
Syntrophobacteraceae bacterium enrichment culture clone SMSyn25	Syntrophobacteraceae	-0.479396	0.453524	-1.28781	-1.57501	4.05281	-0.341172	0.3256	0.416972	0.627627	0.444667	0.630144
Cyanothece sp. MMG-11	Cyanothecaceae	-0.443154	0.390975	-1.2118	-1.57169	3.93809	-0.34073	0.3384	0.40563	0.617532	0.43254	0.618763
Elphidium aculeatum	Chaetocerotaceae	-0.506896	0.484957	-1.27346	-1.59845	4.1719	-0.340449	0.3256	0.419091	0.626167	0.439667	0.62261
beta proteobacterium SCGC AAA206-G21	Oxalobacteraceae	-0.474042	0.446746	-1.35293	-1.67993	4.19449	-0.340355	0.32534	0.423459	0.632241	0.452333	0.641433
actinobacterium SCGC AAA041-L13	Intrasporangiaceae	-0.519774	0.352648	-1.30742	-1.6443	4.1895	-0.340279	0.330136	0.41168	0.626373	0.443476	0.630497
Acidovorax sp. Ku1408-5-1	Alcaligenaceae	-0.54583	0.403587	-1.28469	-1.65804	4.1391	-0.339829	0.323741	0.411692	0.627551	0.445683	0.634354
Desulfonema ishimotonii	Desulfobacteraceae	-0.450126	0.39795	-1.21379	-1.69886	4.25805	-0.339741	0.32454	0.399004	0.617987	0.43327	0.625073
Curvibacter sp. CCM-050	Comamonadaceae	-0.496803	0.413445	-1.2217	-1.60993	4.06291	-0.339592	0.3344	0.424069	0.634622	0.452524	0.639968
Oxalicibacterium flavum	Oxalobacteraceae	-0.485469	0.47567	-1.3055	-1.65546	4.09032	-0.33951	0.318145	0.399558	0.614016	0.43373	0.616904
Enteractinococcus coprophilus	Micrococcaceae	-0.509225	0.397839	-1.33522	-1.64577	4.17195	-0.339411	0.326139	0.402968	0.615796	0.444889	0.631755
Oxalicibacterium flavum	Oxalobacteraceae	-0.509719	0.341848	-1.35299	-1.65848	4.14754	-0.339375	0.3256	0.410167	0.627814	0.467524	0.650963
Spirulina major	Spirulinaceae	0.293948	1.27628	-0.663337	-1.56989	4.28784	-0.339174	0.3368	0.415463	0.637882	0.444952	0.644878
Gemmata-like str. JW9-3f1	Planctomycetaceae	-0.538019	0.435249	-1.29274	-1.65087	4.17716	-0.33873	0.326139	0.387959	0.607806	0.419889	0.616956
Gila orcuttii	Cyprinidae	-0.522886	0.293939	-1.32896	-1.60449	4.2017	-0.33871	0.332	0.424985	0.641263	0.468063	0.658373
Comamonas aquatica	Comamonadaceae	-0.477863	0.426247	-1.24887	-1.66033	4.18034	-0.338621	0.334133	0.409986	0.624372	0.444254	0.635836
Ideonella sp. W51	Comamonadaceae	-0.512168	0.439699	-1.30098	-1.65231	4.18335	-0.337748	0.32534	0.416481	0.628739	0.436937	0.629127
Acidovorax sp. M6	Comamonadaceae	-0.481278	0.374528	-1.17619	-1.59248	4.34285	-0.337488	0.3352	0.427416	0.641046	0.46446	0.651179
Florenciella parvula	NA	-0.525561	0.325499	-1.31512	-1.60896	4.18473	-0.33739	0.329337	0.406126	0.620813	0.439444	0.629356
Sphingomonas sp. ZH0	Rhodocyclaceae	-0.546797	0.396218	-1.39671	-1.68104	4.15357	-0.33685	0.339728	0.416041	0.633727	0.457492	0.647619
Flavobacterium sp. 2s-4(Hei)	Flavobacteriaceae	-0.464652	0.434991	-1.35882	-1.64902	4.19134	-0.336694	0.3168	0.39774	0.615364	0.430571	0.620235
Ulnaria acus	Fragilariaceae	-0.423603	0.367059	-1.31432	-1.54962	4.10574	-0.336034	0.3224	0.382788	0.60331	0.416746	0.612031
Herbaspirillum sp. AG47	Oxalobacteraceae	-0.605599	0.291602	-1.38486	-1.58914	4.27374	-0.335938	0.3272	0.420392	0.63156	0.440286	0.63365
bacterium Ellin5285	Acidobacteriaceae	-0.447195	0.434707	-1.19751	-1.69546	4.20564	-0.335751	0.3208	0.406325	0.619884	0.425635	0.616636
Herbaspirillum sp. CB 286392	Oxalobacteraceae	-0.549575	0.330765	-1.31066	-1.6314	4.21499	-0.335267	0.323741	0.414872	0.632008	0.442444	0.633992
Chroomonas sp. Ak01	Chroomonadaceae	-0.529459	0.449455	-1.24249	-1.65495	4.22381	-0.335205	0.330136	0.408282	0.624081	0.438889	0.627829
Albidiferax sp. 7B-211	Comamonadaceae	-0.597541	0.275423	-1.42585	-1.55838	4.19007	-0.335117	0.333333	0.408607	0.620486	0.448587	0.632477
Croceicoccus sp. SL014B-28A1	Erythrobacteraceae	-0.380102	0.542549	-1.18987	-1.59877	4.05247	-0.335066	0.316	0.397149	0.614605	0.439683	0.62956
bacterium Ellin506	NA	-0.603811	0.347173	-1.38867	-1.65632	4.1706	-0.334929	0.3168	0.393288	0.612184	0.42873	0.619497
Acidovorax sp.	Comamonadaceae	-0.571552	0.377317	-1.35021	-1.72633	4.35008	-0.334299	0.3184	0.396776	0.61943	0.43781	0.634042
Acidovorax sp. IFP1	Comamonadaceae	-0.452907	0.443181	-1.3057	-1.59333	4.08612	-0.333557	0.3184	0.393156	0.608923	0.421175	0.611348
Spirulina sp. ETSO1	Chroococcaceae	-0.458339	0.428811	-1.17184	-1.55084	4.16312	-0.333551	0.3304	0.403922	0.620462	0.443317	0.635865
Entomoplasma lucivorax	Mycoplasmataceae	-0.538904	0.384402	-1.29856	-1.67703	4.11772	-0.333517	0.3312	0.399152	0.618885	0.427937	0.624973
Pseudomonas anguilliseptica	Pseudomonadaceae	-0.493139	0.451952	-1.31545	-1.68951	4.13525	-0.333513	0.318145	0.392054	0.60819	0.416857	0.610613
Malikia granosa	Comamonadaceae	-0.550695	0.308089	-1.36566	-1.66881	4.03318	-0.333431	0.3312	0.413695	0.628457	0.453286	0.638582
Erythromicrobium ramosum	Erythrobacteraceae	-0.506732	0.402279	-1.30168	-1.58047	4.18183	-0.333293	0.332534	0.396298	0.613735	0.44519	0.63008
Leptothrix sp. B8	Comamonadaceae	-0.513926	0.311703	-1.25269	-1.62871	4.2447	-0.333247	0.328537	0.4199	0.632058	0.464937	0.648263
Ochromonas sp. CCMP1393	Chromulinaceae	0.0197717	0.946592	-0.776159	-1.56931	3.90608	-0.333194	0.3248	0.396411	0.619068	0.42854	0.624942
Mesopedinella arctica	NA	-0.564799	0.307179	-1.35325	-1.57972	4.2583	-0.332066	0.330136	0.408735	0.625469	0.446889	0.638746
Bdellovibrio sp. S1	Bdellovibrionaceae	-0.408932	0.384933	-1.14308	-1.54189	4.14361	-0.332003	0.3328	0.42196	0.63764	0.449365	0.641813
beta proteobacterium XY4(2012)	Alcaligenaceae	-0.478234	0.449055	-1.27415	-1.52977	4.08495	-0.331962	0.327738	0.405166	0.619048	0.438397	0.624351
Sphingomonadales bacterium TP490	Sphingomonadaceae	-0.421708	0.406661	-1.18107	-1.4832	4.12758	-0.331866	0.34	0.432453	0.645579	0.464317	0.650225
Gemmobacter sp. JPB-2.07	Rhodobacteraceae	-0.480556	0.460573	-1.23236	-1.59307	4.09218	-0.330832	0.322142	0.397265	0.61235	0.442714	0.628383
Novosphingobium sp. DC-9	Sphingomonadaceae	-0.437731	0.402221	-1.28248	-1.60325	4.05579	-0.330517	0.321343	0.408207	0.620469	0.427714	0.617962
Mycobacterium botniense	Mycobacteriaceae	-0.461181	0.324348	-1.32494	-1.552	4.11173	-0.330128	0.3352	0.412478	0.625305	0.453952	0.63894
Halomonas sp. CF11-9	Halomonadaceae	-0.535402	0.343119	-1.35199	-1.52248	4.14853	-0.330069	0.330136	0.429703	0.641643	0.46073	0.650522
Pseudomonas alcaligenes	Pseudomonadaceae	0.336841	1.06738	-0.48403	-1.49341	4.13825	-0.330068	0.326938	0.419562	0.641026	0.46627	0.65749
beta proteobacterium INB21	Burkholderiaceae	-0.446146	0.489383	-1.24339	-1.62595	4.17982	-0.329515	0.330136	0.393471	0.611989	0.428587	0.619864
Variovorax sp. SM-2017	Comamonadaceae	-0.570678	0.334754	-1.35783	-1.5663	4.1095	-0.32944	0.3304	0.411669	0.624435	0.432683	0.624613
Marinifilum flexuosum	Marinifilaceae	-0.484821	0.42729	-1.33786	-1.6086	4.01915	-0.329221	0.3272	0.398067	0.616816	0.437444	0.628485
Azohydromonas ureilytica	Cyanothecaceae	-0.563471	0.360488	-1.37662	-1.63858	4.21289	-0.329172	0.3232	0.406849	0.623264	0.434778	0.627234
Erythrobacter aquimaris	Erythrobacteraceae	0.393483	1.17395	-0.473698	-1.66709	4.07321	-0.328868	0.3384	0.425822	0.651511	0.461238	0.658862
Comamonas sp. WT OTU1	Comamonadaceae	-0.528997	0.313504	-1.37188	-1.52019	4.20558	-0.328538	0.3256	0.42719	0.63723	0.452746	0.639774
Bacteriovorax sp. PC2	Bacteriovoracaceae	-0.507749	0.347369	-1.26159	-1.59123	4.20607	-0.328426	0.32454	0.418036	0.632333	0.452556	0.637307
Flavobacterium sp. WB 4.2-72	Flavobacteriaceae	-0.471115	0.373414	-1.20413	-1.55143	4.09004	-0.328367	0.342126	0.39194	0.610821	0.445857	0.630436
Haslea ostrearia	Thalassiosiraceae	-0.528293	0.413385	-1.26052	-1.61038	4.07901	-0.326654	0.3352	0.405453	0.620665	0.444159	0.630608
Desulfovibrio sp. PR2_D10	Desulfovibrionaceae	-0.501991	0.357151	-1.23997	-1.58142	4.11605	-0.326179	0.33733	0.427828	0.637752	0.459175	0.643066
Cycloclasticus endosymbiont of Bathymodiolus heckerae	Piscirickettsiaceae	-0.581113	0.215459	-1.36534	-1.67654	4.26295	-0.326033	0.336	0.40656	0.626118	0.444349	0.633841
Novosphingobium sp. DR 3-11	Sphingomonadaceae	-0.564	0.320863	-1.33409	-1.56382	4.03435	-0.32581	0.336	0.435222	0.645555	0.469333	0.656041
Comamonas sp. PK	Comamonadaceae	-0.490642	0.377838	-1.24921	-1.54194	4.1848	-0.325713	0.328537	0.401313	0.618759	0.437429	0.628954
Colwellia rossensis	Colwelliaceae	-0.473192	0.333649	-1.18134	-1.46124	4.12697	-0.325372	0.33813	0.427295	0.639635	0.458333	0.642177
Anabaenopsis elenkinii	Aphanizomenonaceae	-0.53486	0.304682	-1.2958	-1.58546	4.38262	-0.32498	0.3336	0.423703	0.640718	0.469175	0.657242
Lauderia annulata	Lauderiaceae	-0.54196	0.373482	-1.23098	-1.51706	4.21054	-0.324724	0.334133	0.397437	0.619416	0.442476	0.632999
Virgulinella fragilis	Thalassiosiraceae	-0.562748	0.301363	-1.36112	-1.65679	4.18239	-0.32436	0.3296	0.413938	0.629356	0.44819	0.637946
Croceicoccus sp. H4	Erythrobacteraceae	0.734667	1.67995	0.170125	-1.4954	3.92184	-0.323496	0.32454	0.444938	0.663286	0.468746	0.667486
Flavivirga aquimarina	Flavobacteriaceae	-0.575208	0.407139	-1.34493	-1.69137	4.30906	-0.323312	0.3312	0.411155	0.622998	0.443175	0.63201
Gillichthys seta	Gobiidae	-0.50686	0.440312	-1.2495	-1.68275	4.2075	-0.322794	0.32454	0.417599	0.630769	0.430444	0.6237
Nautilia nitratireducens	Nautiliaceae	-0.484274	0.32192	-1.30988	-1.61494	4.15698	-0.322583	0.3272	0.405502	0.620389	0.430365	0.627235
Cellulophaga sp. AB204d	Flavobacteriaceae	-0.442005	0.462894	-1.25326	-1.57431	4.19159	-0.320591	0.3264	0.387438	0.608325	0.429968	0.619836
Altererythrobacter sp. CB 286495	Erythrobacteraceae	-0.475759	0.39453	-1.29531	-1.51349	4.07258	-0.319166	0.334133	0.397678	0.615269	0.439	0.626538
Odontella aurita	Eupodiscaceae	-0.466517	0.315527	-1.16916	-1.51116	4.09656	-0.318763	0.33733	0.420045	0.634427	0.455937	0.641346
Burkholderiales bacterium PDD-69b-30	NA	-0.535332	0.366323	-1.29745	-1.58454	4.21739	-0.317715	0.3328	0.40624	0.616753	0.431937	0.61562
Tolumonas auensis	Aeromonadaceae	-0.458572	0.363791	-1.20307	-1.47744	4.38407	-0.317526	0.332534	0.428077	0.641104	0.454794	0.646386
Comamonadaceae bacterium LSUCC0123	Comamonadaceae	-0.559596	0.368253	-1.31598	-1.49212	4.14334	-0.315721	0.332	0.426705	0.639502	0.463603	0.648927
Pseudohongiella spirulinae	Oceanospirillaceae	-0.524202	0.314432	-1.28836	-1.61703	4.32254	-0.315481	0.3384	0.424193	0.637834	0.463762	0.648823
Desulfobacterium sp. LSv25	Desulfobacteraceae	-0.561948	0.234397	-1.29675	-1.51895	4.05979	-0.315146	0.33733	0.432091	0.646881	0.46627	0.656311
Delftia lacustris	Comamonadaceae	-0.444381	0.381355	-1.25342	-1.43734	4.06854	-0.314784	0.3384	0.405334	0.620998	0.442937	0.632981
Entomoplasma lucivorax	Mycoplasmataceae	-0.540001	0.304331	-1.25978	-1.59082	4.26182	-0.313812	0.3344	0.423761	0.636143	0.44281	0.63111
Paucimonas lemoignei	Burkholderiaceae	-0.471031	0.392402	-1.19354	-1.48972	4.03763	-0.313072	0.336	0.407685	0.624615	0.444683	0.635102
Pseudomonadales bacterium CH8	NA	-0.49388	0.449556	-1.32416	-1.56723	4.1988	-0.31251	0.3272	0.411063	0.624863	0.44381	0.630508
Synechococcus sp. MA0607K	Synechococcaceae	-0.459503	0.354581	-1.20775	-1.46463	4.13038	-0.311929	0.3424	0.409797	0.624902	0.448984	0.635199
Diaphorobacter nitroreducens	Comamonadaceae	-0.539119	0.40744	-1.35492	-1.62921	4.1776	-0.311413	0.3328	0.397313	0.615693	0.426746	0.623085
Mycoplasma mycoides	Mycoplasmataceae	-0.570586	0.306033	-1.30597	-1.52719	4.11104	-0.310504	0.3352	0.426238	0.640416	0.45919	0.648478
Novosphingobium sp. R-5	Sphingomonadaceae	-0.540473	0.322489	-1.26955	-1.53999	4.20817	-0.30981	0.3384	0.427887	0.640519	0.465921	0.652577
Lysobacter daejeonensis	Xanthomonadaceae	2.00372	2.5393	1.453	-1.16978	2.98392	-0.306643	0.3	0.41486	0.645446	0.405746	0.615685
Chroomonas nordstedtii	Hemiselmidaceae	-0.498985	0.293702	-1.17168	-1.43293	4.25777	-0.305747	0.339728	0.437194	0.646618	0.471714	0.654273
Comamonas sp.	Comamonadaceae	-0.529661	0.327812	-1.32172	-1.63787	4.27963	-0.303162	0.3352	0.421534	0.640035	0.457222	0.64991
Spartobacteria bacterium Gsoil 144	NA	0.62063	1.51882	-0.211618	-1.49594	4.2095	-0.302881	0.342126	0.469747	0.679175	0.494667	0.685032
Burkholderiales bacterium TP134	NA	-0.491634	0.412343	-1.23322	-1.51897	4.29377	-0.297686	0.3448	0.436045	0.645248	0.46654	0.650285
Tissierella sp.	Peptostreptococcaceae	-0.531017	0.384781	-1.26054	-1.45512	4.2674	-0.296296	0.3416	0.40252	0.62304	0.444206	0.635198
Aquaspirillum serpens	Chromobacteriaceae	-0.129251	0.649195	-0.822238	-1.3708	4.24978	-0.291228	0.351719	0.456617	0.669367	0.501095	0.686562
Mucilaginibacter gracilis	Sphingobacteriaceae	0.229541	1.04775	-0.488939	-1.36184	3.98198	-0.285281	0.350919	0.465163	0.676877	0.502397	0.689089
actinobacterium SCGC AAA041-N04	NA	1.16567	1.81059	0.802488	-1.44044	4.24603	-0.2804	0.378098	0.532702	0.733	0.585873	0.759837
Edaphobacter sp. IMSNU JC2954	Acidobacteriaceae	-0.13331	0.530529	-0.698377	-1.37036	4.20775	-0.277029	0.3616	0.454791	0.669468	0.49573	0.687781
Haematococcus lacustris	Haematococcaceae	1.44296	2.12538	0.607449	-1.29482	3.86429	-0.274774	0.35012	0.540666	0.754602	0.54427	0.747963
Shewanella amazonensis	Shewanellaceae	0.593595	1.29192	0.125116	-1.27761	3.97512	-0.270727	0.3512	0.487685	0.693194	0.526048	0.707354
Acidimicrobidae bacterium DG1501	NA	3.42489	3.70036	3.19095	-0.701472	2.15716	-0.262466	0.3424	0.441401	0.683418	0.539143	0.733262
Pseudorhodobacter sp. JJ2201	Rhodobacteraceae	-0.125591	0.541008	-0.747733	-1.22539	3.99133	-0.262247	0.3592	0.44815	0.658339	0.489127	0.672795
Erythrobacter sp. enrichment culture	Erythrobacteraceae	0.286719	0.961006	-0.557512	-1.22014	4.24705	-0.261246	0.364508	0.455639	0.672257	0.500921	0.688327
Pseudo-nitzschia seriata	Bacillariaceae	-0.119504	0.455149	-0.61153	-1.09095	3.92022	-0.259567	0.3712	0.445879	0.664621	0.509667	0.692382
Azospirillum sp. enrichment culture clone yan50	Rhodospirillaceae	-0.222669	0.378657	-0.793183	-1.17588	3.99977	-0.258313	0.3664	0.450651	0.665167	0.499762	0.684681
Rubritalea sp. shu-10-MA45-1	Rubritaleaceae	-0.181823	0.376397	-0.649009	-1.19063	4.01789	-0.258249	0.3744	0.473261	0.686491	0.521365	0.703
filamentous cyanobacterium AG7	NA	-0.196351	0.43698	-0.73782	-1.11612	4.03471	-0.256373	0.365308	0.468848	0.680851	0.510587	0.695047
Haematococcus lacustris	Haematococcaceae	-0.11968	0.466622	-0.75515	-1.12371	4.15807	-0.255197	0.366107	0.463593	0.673661	0.503079	0.685098
Xanthomonadales bacterium D13	NA	1.09438	1.5719	0.709507	-0.982123	3.04367	-0.252471	0.365308	0.473164	0.689664	0.499889	0.693723
Acidovorax valerianellae	Comamonadaceae	-0.173793	0.440968	-0.680202	-1.19804	3.95595	-0.252057	0.3712	0.463943	0.678846	0.500048	0.68773
Spirochaeta dissipatitropha	Spirochaetaceae	-0.112093	0.479992	-0.705075	-1.18799	4.17862	-0.249927	0.38	0.481986	0.69582	0.541524	0.72275
Criblamydiaceae bacterium cvE70	Criblamydiaceae	-0.211021	0.303343	-0.673365	-1.16189	4.08221	-0.249299	0.367706	0.474067	0.685062	0.542	0.713773
Chaetoceros calcitrans	Chaetocerotaceae	-0.179563	0.55959	-0.739926	-1.36721	4.45593	-0.24784	0.363709	0.464711	0.680213	0.523889	0.705719
Ruegeria intermedia	Rhodobacteraceae	-0.224183	0.371265	-0.910443	-1.18694	4.24595	-0.246501	0.3672	0.472835	0.687933	0.532524	0.71426
Cytophaga sp.	Cytophagaceae	0.349576	0.931474	-0.149201	-1.04986	3.87106	-0.245336	0.3696	0.476629	0.689977	0.514286	0.700537
Lentimicrobium saccharophilum	Cryomorphaceae	-0.182914	0.477954	-0.738343	-1.18556	4.12006	-0.245333	0.364508	0.471318	0.682358	0.509683	0.697226
Gottschalkia acidurici	Gottschalkiaceae	-0.123424	0.457691	-0.703938	-1.10651	3.99824	-0.244971	0.375699	0.448195	0.667342	0.49681	0.687192
Pseudomonas sp. XBGSN1	Pseudomonadaceae	-0.179722	0.386176	-0.635643	-1.17709	3.95164	-0.244694	0.3648	0.458639	0.677769	0.513603	0.701202
Candidatus Intestinusbacter nucleariae	Rhodospirillaceae	-0.0817223	0.461619	-0.607781	-1.23943	4.19119	-0.244106	0.367706	0.473293	0.681175	0.517238	0.69854
Albidiferax sp. 7B-211	Comamonadaceae	-0.221449	0.398402	-0.87427	-1.21398	4.28065	-0.24286	0.377298	0.472113	0.683149	0.52927	0.708758
Haematospirillum jordaniae	Rhodospirillaceae	-0.190128	0.480601	-0.77143	-1.13688	4.08668	-0.2419	0.36211	0.472656	0.681286	0.512254	0.692604
Rhodobacteraceae bacterium LSUCC0133	Rhodobacteraceae	-0.193191	0.453546	-0.729373	-1.19914	4.24122	-0.238718	0.374101	0.470119	0.679711	0.508206	0.692408
Thioalkalivibrio thiocyanodenitrificans	Ectothiorhodospiraceae	-0.177226	0.430809	-0.722184	-1.10355	4.06967	-0.238221	0.371703	0.461311	0.681699	0.518508	0.705241
Comamonadaceae bacterium OTSZ_A_290	Comamonadaceae	-0.174522	0.470046	-0.759371	-1.17392	4.19825	-0.23706	0.38	0.486231	0.690198	0.528746	0.709622
Sphingomonas sp. SNRB13-2	Sphingomonadaceae	0.336996	1.16189	-0.550941	-1.36757	4.75485	-0.235926	0.389289	0.514216	0.729113	0.597333	0.775242
Zavarzinella formosa	Gemmataceae	-0.193694	0.37334	-0.681466	-1.09078	3.95947	-0.234791	0.3856	0.463071	0.68057	0.509492	0.699759
Stephanodiscus minutulus	Stephanodiscaceae	-0.221134	0.386558	-0.681878	-1.03206	4.06209	-0.234378	0.3832	0.474167	0.68541	0.506063	0.695064
Fonticella tunisiensis	Clostridiaceae	-0.164956	0.418434	-0.755693	-1.08063	4.21999	-0.233485	0.3776	0.471938	0.689321	0.526635	0.714633
Virgulinella fragilis	Chaetocerotaceae	-0.222967	0.311738	-0.722365	-1.05777	4.09811	-0.231398	0.374101	0.490072	0.69442	0.529746	0.707498
Acidimicrobidae bacterium DG1538	NA	-0.313904	0.313854	-0.867813	-1.13249	4.28508	-0.230424	0.372	0.468959	0.680825	0.510143	0.694297
Porphyrobacter sp.	Erythrobacteraceae	0.731591	1.3199	0.369612	-0.943529	3.56268	-0.229544	0.3688	0.516315	0.723678	0.554984	0.733781
Spirochaeta dissipatitropha	Spirochaetaceae	-0.192626	0.432417	-0.695123	-1.04707	4.02858	-0.226757	0.378098	0.485708	0.694803	0.520905	0.702776
Bodanella lauterborni	NA	-0.129145	0.467795	-0.614209	-1.0436	4.11221	-0.224231	0.38	0.469313	0.683088	0.518032	0.701979
Geothermomicrobium terrae	Thermoactinomycetaceae	-0.238188	0.361392	-0.743109	-1.07788	4.10307	-0.22317	0.3749	0.459674	0.670844	0.507429	0.688608
Hartmannibacter sp. DMAB1	NA	-0.150292	0.388732	-0.661644	-1.03278	4.10603	-0.221326	0.3744	0.480839	0.687047	0.531778	0.709556
Planoglabratella opercularis	Bacillariaceae	-0.178547	0.383773	-0.662341	-1.04889	4.05152	-0.220381	0.381295	0.475589	0.691111	0.515603	0.701672
Didymosphenia geminata	Gomphonemataceae	0.193986	0.613372	-0.126648	-1.01573	3.99657	-0.214163	0.389289	0.505666	0.711133	0.551063	0.728234
Pavlova lutheri	Pavlovaceae	-0.170573	0.390611	-0.764129	-1.08669	4.3811	-0.210484	0.378098	0.46805	0.685883	0.517016	0.703405
Aeromonas hydrophila	Aeromonadaceae	-0.0454305	0.5537	-0.541402	-1.07272	4.3743	-0.20858	0.383693	0.472252	0.684743	0.528857	0.708528
actinobacterium SCGC AAA041-I06	NA	-0.0521422	0.479547	-0.495262	-1.07455	4.36236	-0.203848	0.3888	0.496239	0.710295	0.56919	0.743951
Saprospiraceae bacterium KMM 9006	Haliscomenobacteraceae	0.60912	1.14348	0.124473	-0.954024	3.76611	-0.197775	0.389289	0.489169	0.702041	0.53427	0.71572
Acidimicrobidae bacterium DG1538	NA	0.721242	1.20682	0.204411	-0.907971	3.97157	-0.197268	0.388	0.502963	0.715989	0.566381	0.747851
Burkholderiales bacterium TP637	Comamonadaceae	-0.201695	0.394928	-0.755384	-1.03408	4.11332	-0.195352	0.3896	0.463881	0.683404	0.538206	0.72009
Variovorax paradoxus	Comamonadaceae	-0.207279	0.35194	-0.668781	-1.01145	4.14549	-0.191109	0.3984	0.490161	0.699169	0.535921	0.716292
Trigonala elaeagnus	NA	-0.136572	0.392066	-0.695429	-0.890887	4.38121	-0.187783	0.408473	0.496186	0.709562	0.568349	0.744406
Nodosilinea sp. LEGE 11395	Leptolyngbyaceae	-0.104876	0.498489	-0.675466	-0.869098	4.47685	-0.184943	0.405276	0.500696	0.714424	0.574317	0.752547
Beggiatoa sp. Arauama II	Thiotrichaceae	-0.0169004	0.487932	-0.478252	-0.86894	3.98765	-0.183953	0.3992	0.475573	0.691413	0.540381	0.720913
Roseobacter sp. WM2	Rhodobacteraceae	0.0243151	0.51041	-0.449876	-0.909616	4.04173	-0.182778	0.388	0.487789	0.702713	0.549698	0.73286
Paracoccus aminophilus	Rhodobacteraceae	-0.00710535	0.428633	-0.398045	-0.910984	4.24702	-0.180922	0.404476	0.463794	0.682124	0.52727	0.713719
Rhodocyclaceae bacterium FTL11	Rhodocyclaceae	-0.0509018	0.338049	-0.479405	-0.859578	4.10721	-0.173822	0.398881	0.493254	0.70833	0.558	0.740677
Syntrophobacteraceae bacterium enrichment culture clone SMSyn19	Syntrophobacteraceae	3.72268	3.93145	3.22663	-0.666131	3.27203	-0.173637	0.411671	0.39297	0.66551	0.75146	0.882982
Chlamydiales bacterium NS11	NA	0.953469	1.59332	0.347684	-0.856728	4.47415	-0.17014	0.4216	0.55428	0.757993	0.64273	0.809612
Altererythrobacter epoxidivorans	Erythrobacteraceae	0.200689	0.564688	-0.0918139	-0.844911	4.31691	-0.169844	0.401279	0.522159	0.731719	0.592984	0.766891
Hydrogenophaga taeniospiralis	Comamonadaceae	-0.118403	0.44529	-0.669767	-0.849548	4.26638	-0.168496	0.4208	0.508928	0.721213	0.587524	0.762731
Planoglabratella opercularis	Glabratellidae	1.78167	2.20596	1.53696	-0.640929	2.94335	-0.160804	0.392486	0.574235	0.768904	0.607476	0.777339
Storeatula sp. CCMP1868	Pyrenomonadaceae	1.01784	1.3159	0.775947	-0.709139	4.17001	-0.157938	0.408473	0.538768	0.745131	0.61927	0.785122
Clostridia bacterium TSAR14	NA	-0.47754	-0.0702648	-0.894088	-0.786301	4.36416	-0.157876	0.4216	0.495406	0.704712	0.55354	0.733068
beta proteobacterium Nit1	NA	-0.147222	0.398526	-0.653699	-0.861864	4.46778	-0.157615	0.4128	0.512498	0.723017	0.587381	0.763113
myxobacterium SIBN-17	Syntrophaceae	0.10752	0.389113	-0.15023	-0.656154	3.75507	-0.157308	0.413269	0.500231	0.711036	0.554333	0.735569
Chiayiivirga flava	Rhodanobacteraceae	0.108666	0.410563	-0.151574	-0.753723	3.88738	-0.155262	0.4208	0.527251	0.730841	0.586667	0.756036
Candidatus Brocadia fulgida	Kofleriaceae	-0.483551	-0.0436786	-0.819663	-0.771574	4.2033	-0.155086	0.416467	0.512643	0.719469	0.570048	0.746739
LPP-group cyanobacterium QSSC3cya	NA	-0.479733	-0.0944539	-0.904062	-0.801264	4.08468	-0.153899	0.422062	0.486985	0.699764	0.540016	0.720091
Pseudomonas azotifigens	Pseudomonadaceae	-0.502419	-0.18353	-0.815718	-0.705129	4.06397	-0.151873	0.4192	0.489661	0.699148	0.532206	0.716306
Mycoplasma sp.	Mycoplasmataceae	-0.475231	-0.1364	-0.751068	-0.742996	4.10466	-0.15116	0.4216	0.492138	0.70366	0.557778	0.731229
Dehalogenimonas formicexedens	NA	-0.420342	-0.0781	-0.79736	-0.734844	4.19408	-0.149116	0.422862	0.491835	0.704789	0.563984	0.740765
Nisaea acidiphila	Rhodospirillaceae	0.0905114	0.395274	-0.130925	-0.683201	3.83068	-0.146971	0.4176	0.505663	0.709826	0.560905	0.733701
Candidatus Navis piranensis	Piscirickettsiaceae	-0.00981216	0.400219	-0.417005	-0.749127	4.23587	-0.145054	0.420464	0.511565	0.717254	0.589571	0.758377
Hydrogenophilus islandicus	Hydrogenophilaceae	-0.387082	-0.0653861	-0.799559	-0.667816	4.21394	-0.144066	0.42446	0.489444	0.699593	0.542524	0.723506
Hydrogenophaga sp. MR22	Comamonadaceae	0.919736	1.22236	0.566638	-0.715813	3.86067	-0.143931	0.4016	0.521526	0.731065	0.603048	0.772114
Planoglabratella opercularis	Cymatosiraceae	0.120249	0.460242	-0.192751	-0.643822	3.9944	-0.14379	0.426859	0.506222	0.713457	0.582952	0.751187
Xanthomonadaceae bacterium	Xanthomonadaceae	-0.548894	-0.164148	-0.942124	-0.695841	4.41526	-0.141369	0.426859	0.511055	0.719	0.571905	0.747902
Pseudomonas oleovorans	Pseudomonadaceae	-0.455947	-0.119534	-0.769453	-0.678157	4.09634	-0.140886	0.4248	0.47595	0.682921	0.516794	0.697492
Mesorhizobium sp. IHB B 2272	Phyllobacteriaceae	0.135855	0.450145	-0.110933	-0.632793	3.7413	-0.140503	0.42	0.496356	0.70669	0.552667	0.731306
Pseudomonas sp. EP_L_41	Pseudomonadaceae	-0.570186	-0.271127	-0.869243	-0.670916	4.32919	-0.135084	0.428457	0.488695	0.701593	0.557079	0.732563
Mariniphaga sp. JXH-287	Marinilabiliaceae	-0.501692	-0.147291	-0.833268	-0.642876	4.20042	-0.13435	0.4312	0.503747	0.71444	0.559381	0.739017
Azospirillum thiophilum	Rhodospirillaceae	-0.534372	-0.190122	-0.854219	-0.693412	4.42449	-0.134291	0.42446	0.489373	0.70272	0.549968	0.732471
Rhodovibrio sp. R493	Rhodospirillaceae	-0.561169	-0.202715	-0.876572	-0.657433	4.2403	-0.133109	0.4336	0.497746	0.706895	0.570857	0.743598
Anaerolineaceae bacterium enrichment culture clone L35B_32	Anaerolineaceae	-0.413055	-0.0338515	-0.724055	-0.669059	4.30424	-0.132881	0.430855	0.519816	0.724262	0.579667	0.751332
Thermanaeromonas toyohensis	Thermoanaerobacteraceae	-0.390999	-0.0121582	-0.758621	-0.620145	4.34533	-0.132494	0.434053	0.512702	0.718312	0.560317	0.739568
Achnanthes brevipes	Achnanthaceae	-0.522461	-0.162444	-0.834355	-0.651333	4.29082	-0.131461	0.426859	0.513612	0.721446	0.579508	0.751875
Achromobacter xylosoxidans	Alcaligenaceae	-0.433526	-0.0565912	-0.754455	-0.62471	4.26097	-0.131418	0.4304	0.491541	0.704342	0.555794	0.734025
Phormidium sp. BTA505	Oscillatoriaceae	-0.480512	-0.122901	-0.874622	-0.715518	4.10576	-0.131175	0.430855	0.516074	0.721144	0.574476	0.749981
planctomycete DSM1A9	Planctomycetaceae	-0.511643	-0.179658	-0.760686	-0.628086	3.96409	-0.130778	0.4296	0.4656	0.683592	0.530905	0.713238
Pseudoruegeria sp. MCCC 1A07698	Rhodobacteraceae	-0.481485	-0.132886	-0.803076	-0.643742	4.22807	-0.130368	0.4288	0.524237	0.728311	0.580698	0.756442
actinobacterium SCGC AAA028-K15	NA	0.302102	0.497576	0.133804	-0.656913	4.02392	-0.130211	0.435651	0.547445	0.744806	0.6	0.770166
Bacillus badius	Bacillaceae	0.139459	0.48005	-0.0912641	-0.684311	3.88381	-0.130127	0.423661	0.491831	0.702878	0.547825	0.724741
gamma proteobacterium ectosymbiont of Stilbonema sp. heron 2	Desulfovibrionaceae	-0.453744	-0.228328	-0.682633	-0.593535	4.10026	-0.129995	0.436	0.50655	0.71647	0.55827	0.739708
Candidatus Captivus acidiprotistae	Candidatus Paracaedibacteraceae	-0.408279	-0.113643	-0.717763	-0.635727	4.09469	-0.129052	0.4296	0.489231	0.699939	0.551794	0.727426
Alcanivorax jadensis	Alcanivoracaceae	-0.496015	-0.232446	-0.75478	-0.62104	4.06268	-0.128786	0.4296	0.497401	0.704288	0.554635	0.728762
Boseongicola aestuarii	Rhodobacteraceae	-0.409534	-0.0956587	-0.793713	-0.597999	4.14105	-0.128717	0.4312	0.500038	0.710952	0.565651	0.741746
sulfur-oxidizing bacterium OBII5	NA	0.060151	0.361674	-0.24924	-0.583542	3.95671	-0.128262	0.428457	0.506881	0.717403	0.597778	0.763547
Geobacter sp. C314	Geobacteraceae	-0.494663	-0.241185	-0.828192	-0.613137	4.29019	-0.128104	0.44	0.494584	0.708142	0.557952	0.737717
planctomycete str. 532	Isosphaeraceae	-0.476909	-0.207037	-0.761784	-0.648136	4.19729	-0.128093	0.43805	0.505564	0.711067	0.560476	0.737547
Desulfofaba gelida	Desulfobacteraceae	-0.462157	-0.128971	-0.800693	-0.632698	4.18674	-0.127974	0.436451	0.49521	0.707123	0.554619	0.734839
Dissulfurirhabdus thermomarina	NA	-0.45431	-0.191496	-0.786805	-0.586597	4.28268	-0.127228	0.432	0.497897	0.710406	0.551857	0.73712
bacterium Ellin5025	NA	-0.488267	-0.243125	-0.706009	-0.572848	4.08061	-0.126716	0.4384	0.484432	0.696058	0.557016	0.734296
Haynesina orbiculare	Elphidiidae	-0.481546	-0.249336	-0.787741	-0.678138	4.19524	-0.126624	0.4376	0.504938	0.711337	0.559952	0.738376
Rheinheimera texasensis	Chromatiaceae	0.331971	0.595657	0.160827	-0.66998	4.06315	-0.125701	0.432	0.524633	0.731109	0.590095	0.764298
Albidiferax sp. 7A-188	Comamonadaceae	-0.474367	-0.183293	-0.81563	-0.567283	4.17937	-0.12531	0.439648	0.512666	0.719343	0.579048	0.753417
Hydrocarboniphaga sp. 2Atol2	Sinobacteraceae	-0.496555	-0.163616	-0.814927	-0.649374	4.32933	-0.125164	0.4304	0.507985	0.715532	0.574397	0.752563
Rhodobacter sp. CR07-5	Rhodobacteraceae	-0.513487	-0.157136	-0.867997	-0.702635	4.21926	-0.125116	0.429257	0.498635	0.708811	0.550841	0.730518
Rhodovibrio salinarum	Rhodospirillaceae	-0.459663	-0.127989	-0.762428	-0.609604	4.14178	-0.124531	0.432	0.5117	0.720588	0.566587	0.746442
Rheinheimera aquimaris	Chromatiaceae	-0.411715	-0.117638	-0.699102	-0.548317	4.1204	-0.124424	0.432	0.477794	0.689419	0.539746	0.716181
Clostridiaceae bacterium GQ8	Clostridiaceae	-0.470927	-0.121992	-0.817251	-0.599212	4.31008	-0.124376	0.435651	0.480269	0.693564	0.550365	0.727387
Pseudothermotoga thermarum	Thermotogaceae	0.058959	0.263705	-0.131942	-0.523612	3.63878	-0.124293	0.4328	0.527741	0.730696	0.58454	0.755573
Desulfobacteraceae bacterium enrichment culture clone MS_NAP_U1	Desulfobacteraceae	-0.514189	-0.181893	-0.798308	-0.673248	4.19929	-0.124174	0.42446	0.498107	0.710991	0.572794	0.751762
Planococcus salinarum	Planococcaceae	-0.537976	-0.200103	-0.801845	-0.625513	4.34324	-0.124101	0.4432	0.509415	0.719778	0.576429	0.749978
Leptolyngbya sp. PKUAC-SCTA171	Leptolyngbyaceae	-0.489076	-0.240193	-0.732993	-0.53446	4.0527	-0.123901	0.43725	0.495491	0.704882	0.551889	0.732444
Pelobacter acetylenicus	Kofleriaceae	-0.491845	-0.183642	-0.834428	-0.559278	4.2443	-0.12376	0.432	0.497547	0.708371	0.570032	0.744944
Syntrophorhabdaceae bacterium enrichment culture clone L35B_69	Syntrophorhabdaceae	-0.446343	-0.11794	-0.79027	-0.572776	4.3427	-0.123721	0.43725	0.507758	0.713695	0.566127	0.739917
metal-contaminated soil clone K20-80	NA	-0.472825	-0.158177	-0.736048	-0.619442	4.26858	-0.123682	0.4336	0.521161	0.72602	0.571206	0.746959
delta proteobacterium enrichment culture clone CTBE CDB1001G11	NA	-0.450311	-0.0833491	-0.844349	-0.629814	4.41157	-0.123171	0.435651	0.4958	0.705707	0.54946	0.731302
Noviherbaspirillum canariense	Oxalobacteraceae	-0.52346	-0.185004	-0.835759	-0.602209	4.48392	-0.123152	0.440448	0.504709	0.715121	0.560984	0.742137
Rhodobacter sp. 1W-57W	Rhodobacteraceae	-0.479455	-0.176773	-0.726393	-0.578977	4.20009	-0.123044	0.4408	0.49731	0.70319	0.553444	0.733091
Pseudoalteromonas sp.	Erythrobacteraceae	-0.45867	-0.211614	-0.718062	-0.551244	4.38713	-0.122847	0.4416	0.5005	0.713206	0.562714	0.742926
Desulfatiferula sp. enrichment culture clone CIBANICRA-SRB50	Desulfobacteraceae	-0.454642	-0.148914	-0.711692	-0.602149	4.23687	-0.122674	0.429257	0.485909	0.697684	0.530206	0.715347
Granulosicoccus coccoides	Sinobacteraceae	-0.488395	-0.116805	-0.798182	-0.631194	4.30976	-0.122269	0.43805	0.491385	0.700291	0.559286	0.735122
Stauroneis simulans	Stauroneidaceae	-0.470881	-0.181077	-0.738128	-0.622814	4.26926	-0.121859	0.4392	0.483057	0.698111	0.548159	0.728252
Luteibaculum oceani	Cryomorphaceae	0.143102	0.490345	-0.0750539	-0.536439	3.76305	-0.121764	0.428	0.484403	0.701039	0.537254	0.721204
Calothrix sp. BECID30	Rivulariaceae	-0.392623	-0.0869004	-0.803296	-0.642582	4.17057	-0.121534	0.432454	0.514725	0.716221	0.567429	0.740245
Allochromatium sp. GSKRLMBKU-01	Chromatiaceae	-0.517009	-0.218989	-0.783632	-0.609511	4.32886	-0.12153	0.4328	0.516801	0.720696	0.604063	0.766396
Chaetoceros simplex	Chaetocerotaceae	-0.462307	-0.14513	-0.692779	-0.564728	4.01786	-0.121404	0.435651	0.491277	0.703334	0.54373	0.726248
Candidatus Magnetananas rongchenensis	Desulfobacteraceae	-0.459647	-0.141075	-0.842387	-0.612749	4.34693	-0.121352	0.4368	0.49689	0.705353	0.562651	0.739765
Saccharicrinis fermentans	Cryomorphaceae	-0.406887	-0.0778118	-0.673154	-0.583204	4.2742	-0.121317	0.43805	0.512525	0.720378	0.58773	0.757453
Nitrospina sp. 3005	Nitrospinaceae	0.0880277	0.332901	-0.103325	-0.573525	3.74489	-0.121281	0.4272	0.51779	0.725645	0.572603	0.747994
Peptococcus-like sp. oral clone I070	Heliobacteriaceae	-0.431484	-0.0577031	-0.791087	-0.58285	4.11683	-0.120333	0.441247	0.496397	0.702899	0.559143	0.732504
Sinorhizobium meliloti	Rhizobiaceae	0.112396	0.47167	-0.211656	-0.593023	4.15717	-0.120291	0.4392	0.524659	0.73293	0.600127	0.768166
Hyphomicrobium facile	Hyphomicrobiaceae	-0.476509	-0.206354	-0.729872	-0.600315	4.12315	-0.120146	0.432	0.496575	0.70181	0.556365	0.728641
Archangium sp. 42-mcx-1	Archangiaceae	-0.457211	-0.176559	-0.813774	-0.610195	4.33146	-0.120116	0.4344	0.513865	0.722069	0.575349	0.751283
Flavobacteriales bacterium DG1510	Chitinophagaceae	-0.41959	-0.148848	-0.662727	-0.55562	4.03735	-0.119831	0.4328	0.493403	0.703971	0.559683	0.736262
Paenisporosarcina sp. MD-A26	Planococcaceae	-0.421907	-0.0946862	-0.738006	-0.578283	4.26589	-0.119539	0.438849	0.521742	0.729048	0.591905	0.762399
Leptolyngbya sp. LEGE 07312	Leptolyngbyaceae	-0.476115	-0.151597	-0.795557	-0.585544	4.39489	-0.11937	0.4416	0.497484	0.709567	0.562079	0.738353
Bdellovibrio sp. SD2GS	Bacteriovoracaceae	-0.489349	-0.184929	-0.797173	-0.630964	4.11198	-0.119338	0.429257	0.485169	0.701179	0.549016	0.728722
Pelobacter sp. DSM 2984	Geobacteraceae	-0.474322	-0.170361	-0.801228	-0.619703	4.29361	-0.119231	0.4448	0.517583	0.722615	0.581429	0.753919
Cellvibrio sp. J115(2013)	Cellvibrionaceae	-0.517451	-0.114075	-0.863455	-0.583153	4.29409	-0.119133	0.440448	0.531159	0.730814	0.582889	0.753753
Vulgatibacter incomptus	Hafniaceae	-0.539256	-0.230027	-0.868003	-0.538385	4.27866	-0.11913	0.442846	0.482438	0.694248	0.550968	0.726623
Anoxybacillus sp. A321	Bacillaceae	-0.458049	-0.169582	-0.73765	-0.600667	4.26086	-0.118813	0.436	0.506461	0.719383	0.567095	0.747042
Mariniphaga anaerophila	Prolixibacteraceae	-0.539708	-0.186378	-0.84511	-0.61022	4.31899	-0.118752	0.436451	0.503264	0.713749	0.563857	0.743522
Candidatus Endonucleariobacter rarus	Pseudomonadaceae	-0.544063	-0.285679	-0.812715	-0.604811	4.18578	-0.118138	0.4392	0.50695	0.715123	0.55681	0.73861
Candidatus Thiodictyon syntrophicum	Chromatiaceae	-0.489618	-0.212185	-0.772202	-0.586752	4.22534	-0.117967	0.436	0.49283	0.704727	0.549778	0.728213
Desulfofaba fastidiosa	Desulfobacteraceae	-0.47226	-0.151549	-0.75194	-0.571388	4.30978	-0.117905	0.438849	0.502593	0.711225	0.566619	0.740991
Oscillatoria tenuis	Oscillatoriaceae	-0.484878	-0.190348	-0.7816	-0.593671	4.27798	-0.117775	0.44	0.523941	0.728814	0.584587	0.758319
Acinetobacter junii	Moraxellaceae	-0.432349	-0.0759882	-0.71465	-0.625981	4.10104	-0.117499	0.427658	0.493091	0.7018	0.554952	0.726314
Erythrobacter sp.	Erythrobacteraceae	-0.538743	-0.185276	-0.89668	-0.619207	4.25128	-0.116832	0.434852	0.500409	0.704678	0.542492	0.726328
unidentified sulfate-reducing bacterium A01	Desulfobacteraceae	-0.457116	-0.142687	-0.779088	-0.586348	4.26879	-0.116809	0.438849	0.49327	0.702704	0.55627	0.734199
Arthrospira platensis	Microcoleaceae	-0.490525	-0.165905	-0.854166	-0.604288	4.30365	-0.11677	0.4336	0.509632	0.717123	0.573159	0.747416
Methanomassiliicoccus sp. 486	Methanomassiliicoccaceae	-0.464511	-0.235225	-0.71883	-0.539	4.30709	-0.116483	0.4424	0.508812	0.716056	0.59119	0.761954
Burkholderiales bacterium LSUCC0156	NA	-0.460449	-0.130806	-0.701313	-0.534915	4.27284	-0.116335	0.4432	0.519791	0.720865	0.559746	0.734917
Nitrosococcus halophilus	Chromatiaceae	-0.523055	-0.227988	-0.75759	-0.527375	4.23358	-0.116202	0.440448	0.500417	0.706074	0.56019	0.733494
Ignavibacteriales bacterium	NA	-0.447256	-0.115928	-0.734811	-0.536057	4.23292	-0.116092	0.438849	0.503548	0.714388	0.565286	0.743715
Clostridiales bacterium canine oral taxon 027	NA	-0.42562	-0.113265	-0.711685	-0.539219	4.18791	-0.11603	0.4464	0.517079	0.719721	0.580048	0.751313
Sorangiineae bacterium 706	NA	-0.471414	-0.118433	-0.807895	-0.611234	4.29397	-0.11572	0.4352	0.512302	0.717838	0.565317	0.74026
unidentified sulphate reducing bacterium DSB-DSb99-2	NA	-0.479917	-0.159381	-0.792566	-0.574518	4.396	-0.115466	0.4352	0.485312	0.701562	0.544587	0.728009
Desulfomicrobium sp. enrichment culture clone CIBANICRA-SRB13	Desulfomicrobiaceae	-0.49072	-0.187241	-0.761049	-0.570448	4.23964	-0.115369	0.433253	0.50297	0.711451	0.559048	0.737179
Olavius algarvensis associated proteobacterium Delta 6	NA	-0.393891	-0.126164	-0.666709	-0.590076	4.26576	-0.115206	0.436451	0.483621	0.700277	0.546302	0.727326
unidentified sulphate reducing bacterium DSB-DSa99-4	Desulfobacteraceae	-0.461667	-0.151031	-0.709577	-0.542636	4.19578	-0.115182	0.439648	0.497342	0.706209	0.556143	0.735278
gamma proteobacterium CN40	Sinobacteraceae	-0.428953	-0.149892	-0.652905	-0.543215	4.05774	-0.114597	0.4368	0.484533	0.695172	0.543698	0.721223
Phycisphaerae bacterium ST-PulAB-D4	Hyphomicrobiaceae	-0.464326	-0.187234	-0.763053	-0.586835	4.2798	-0.114392	0.4368	0.49453	0.707129	0.555905	0.736434
Coxiella endosymbiont of Ornithodoros marocanus	Acidobacteriaceae	-0.474346	-0.139064	-0.842772	-0.67007	4.2255	-0.114199	0.438849	0.485242	0.698342	0.544079	0.727779
Cyclotella sp. RCC1865	Elphidiidae	-0.450267	-0.197211	-0.679695	-0.512323	4.07015	-0.114128	0.438849	0.489951	0.705131	0.539905	0.727611
Leptolyngbya sp. CCAP 1442/1	Leptolyngbyaceae	-0.455043	-0.149135	-0.812258	-0.52924	4.32156	-0.114084	0.446843	0.501025	0.707964	0.558397	0.733389
Geobacter pelophilus	Geobacteraceae	-0.541665	-0.251565	-0.800917	-0.50499	4.15984	-0.113999	0.4408	0.498183	0.708199	0.563048	0.740193
Caldinitratiruptor microaerophilus	Acidobacteriaceae	-0.410649	-0.106688	-0.787382	-0.612672	4.17479	-0.113862	0.4344	0.495862	0.70295	0.548571	0.728168
Rhodovibrio salinarum	Desulfonatronaceae	-0.483876	-0.146337	-0.760007	-0.528052	4.09305	-0.11382	0.4408	0.504746	0.714188	0.569349	0.743914
Deferribacteres bacterium SCGC AAA170-P18	NA	-0.471467	-0.18355	-0.80621	-0.523819	4.32507	-0.113805	0.448441	0.519227	0.727467	0.586921	0.759923
Desulfobacteraceae bacterium enrichment culture clone MS_ANT_U9	Desulfobacteraceae	-0.508808	-0.201417	-0.80566	-0.523713	4.22135	-0.113543	0.439648	0.505434	0.716407	0.577381	0.752895
Thioprofundum lithotrophicum	Thioprofundaceae	-0.474885	-0.145242	-0.71633	-0.551695	4.266	-0.113455	0.442046	0.487712	0.70438	0.546683	0.730272
Anaeromyxobacter dehalogenans	Syntrophobacteraceae	-0.48836	-0.238888	-0.777532	-0.541999	4.17381	-0.113381	0.4512	0.512202	0.72039	0.57227	0.749305
Variovorax paradoxus	Comamonadaceae	-0.496364	-0.241556	-0.734775	-0.550179	4.12594	-0.113217	0.442046	0.499869	0.712299	0.557444	0.741843
Desulfomicrobium sp. La1.1	Desulfomicrobiaceae	-0.516514	-0.17705	-0.764756	-0.549845	4.26187	-0.113151	0.442046	0.49879	0.705386	0.549063	0.728849
Acanthopleuribacter pedis	Acanthopleuribacteraceae	0.0665368	0.386982	-0.204827	-0.574194	3.89812	-0.113138	0.433253	0.526929	0.735497	0.592286	0.768305
Pseudohaliea rubra	Halieaceae	-0.506403	-0.217474	-0.767442	-0.562671	4.08458	-0.112909	0.439648	0.488211	0.702467	0.541095	0.725105
Granulosicoccus sp. KC64	Granulosicoccaceae	-0.537636	-0.264564	-0.852296	-0.584716	4.31096	-0.11275	0.438849	0.504903	0.713766	0.579381	0.749604
Desulfobacteraceae bacterium enrichment culture clone L35B_28	Desulfuromonadaceae	-0.429063	-0.155284	-0.722215	-0.551279	4.31595	-0.112716	0.432454	0.499741	0.711203	0.568524	0.744069
Tateyamaria sp. 2ANDIMAR09	Rhodobacteraceae	-0.476289	-0.256247	-0.687599	-0.480601	4.26359	-0.112704	0.443645	0.534697	0.737503	0.610254	0.777872
delta proteobacterium SCGC AAA023-D14	NA	-0.46666	-0.26227	-0.692998	-0.541948	4.12025	-0.11244	0.444444	0.526126	0.729367	0.592762	0.761402
Moorella thermoacetica	Thermoanaerobacteraceae	-0.518387	-0.241088	-0.805545	-0.556767	4.2623	-0.112397	0.4352	0.516364	0.721495	0.572397	0.746961
delta proteobacterium EbS7	Desulfobacteraceae	-0.456365	-0.157311	-0.781458	-0.498261	4.27488	-0.112336	0.4336	0.501446	0.713422	0.571238	0.747308
Lactobacillus sp. Tporo2	Bacillaceae	-0.49364	-0.233307	-0.799325	-0.567304	4.32866	-0.112241	0.4408	0.501978	0.715488	0.573317	0.751259
Desulfonauticus autotrophicus	Desulfohalobiaceae	-0.447321	-0.142281	-0.748395	-0.557814	4.40205	-0.112131	0.434852	0.494329	0.707045	0.56173	0.739709
Clostridiales bacterium enrichment culture clone WSC-24	Defluviitaleaceae	-0.493655	-0.195514	-0.735531	-0.510588	4.21289	-0.112006	0.438849	0.485655	0.699168	0.570841	0.743584
Desulfotomaculum sp. Lac2	Rhodobacteraceae	-0.479088	-0.200721	-0.760076	-0.511994	4.27237	-0.111886	0.4416	0.506923	0.715617	0.576952	0.74958
Labilibacter marinus	Marinilabiliaceae	-0.529152	-0.196674	-0.861089	-0.622533	4.22692	-0.111875	0.447642	0.511585	0.714734	0.57681	0.744811
Bacillus funiculus	Bacillaceae	-0.448268	-0.144483	-0.833002	-0.522665	4.20528	-0.111833	0.441247	0.504828	0.716981	0.581714	0.75668
Sphingomonas sp. PY84T	Sphingomonadaceae	-0.413771	-0.136538	-0.667101	-0.588602	4.22399	-0.11183	0.442046	0.501392	0.712959	0.568397	0.744925
Desulfobacteraceae bacterium enrichment culture clone MS_OIL_U3	Desulfobacteraceae	-0.542768	-0.248854	-0.783986	-0.569754	4.16899	-0.111808	0.440448	0.503736	0.714228	0.56627	0.73923
Herbinix luporum	Lachnospiraceae	-0.49053	-0.193228	-0.833863	-0.550417	4.28524	-0.111702	0.4368	0.514144	0.722515	0.572159	0.752546
Acidobacteriaceae bacterium A2-4c	Acidobacteriaceae	-0.555529	-0.293861	-0.841676	-0.496219	4.4215	-0.11147	0.4432	0.517866	0.722718	0.574968	0.747905
Burkholderiales bacterium VC16	Comamonadaceae	-0.507199	-0.16784	-0.841715	-0.581945	4.28238	-0.111418	0.4336	0.503367	0.713702	0.58181	0.754655
Aetherobacter sp. SBSr008	Polyangiaceae	0.733558	0.911544	0.561455	-0.528975	3.79673	-0.111355	0.436451	0.550519	0.750375	0.618016	0.782624
Frateuria aurantia	Rhodanobacteraceae	-0.460833	-0.101673	-0.767107	-0.523919	4.3136	-0.11126	0.4344	0.52085	0.722928	0.583889	0.756363
Ruminococcus bromii	Ruminococcaceae	-0.447839	-0.217447	-0.748995	-0.543379	4.30378	-0.111252	0.4392	0.52176	0.727018	0.583016	0.754868
Dysgonomonas sp. Marseille-P4356	Methylophilaceae	-0.495745	-0.284569	-0.790496	-0.537975	4.31172	-0.111196	0.441247	0.517948	0.724066	0.569683	0.746041
Cylindrotheca closterium	Bacillariaceae	-0.450245	-0.158849	-0.739836	-0.529778	4.13961	-0.111141	0.43725	0.509445	0.715715	0.577159	0.745896
Marixanthomonas sp. Ar-53B	Flavobacteriaceae	-0.485438	-0.141576	-0.831	-0.564097	4.27758	-0.111097	0.44	0.507207	0.717518	0.581937	0.756735
delta proteobacterium O29	NA	-0.448612	-0.225662	-0.675125	-0.567171	4.12193	-0.111062	0.443645	0.484998	0.69541	0.537159	0.717547
Rubritalea sabuli	Rubritaleaceae	-0.534695	-0.231744	-0.80777	-0.574031	4.22803	-0.110975	0.43725	0.507295	0.715599	0.563587	0.740558
Olavius crassitunicatus delta-proteobacterial endosymbiont	Desulfobacteraceae	-0.507364	-0.164672	-0.861961	-0.555565	4.24906	-0.110752	0.4408	0.508509	0.709347	0.560683	0.731551
Aquimonas voraii	Rhodanobacteraceae	0.0917574	0.336612	-0.13592	-0.538909	4.02002	-0.110451	0.432454	0.516538	0.725567	0.588238	0.761532
Gyrosigma fasciola	Pleurosigmataceae	-0.489053	-0.201692	-0.757895	-0.543831	4.26592	-0.110257	0.435651	0.504388	0.718046	0.563286	0.744271
Sulfurimonas sp. 0H30-7C-S	Helicobacteraceae	-0.540704	-0.25563	-0.841773	-0.548234	4.28093	-0.109891	0.446043	0.503684	0.716215	0.556206	0.740563
Paulownia witches-broom phytoplasma	Syntrophorhabdaceae	-0.56116	-0.218056	-0.891932	-0.566922	4.39336	-0.109845	0.44	0.513125	0.717118	0.564095	0.740251
Congregibacter litoralis	Chromatiaceae	-0.493253	-0.217295	-0.783717	-0.549348	4.45699	-0.109843	0.439648	0.506166	0.714264	0.58227	0.753885
Desulfobotulus sp. BG14	Desulfobacteraceae	-0.403183	-0.112188	-0.643277	-0.522379	4.29715	-0.109818	0.4432	0.490368	0.701794	0.546413	0.727356
gamma proteobacterium OR-211	NA	-0.447959	-0.173244	-0.758398	-0.556362	4.15159	-0.109617	0.4488	0.491116	0.707515	0.557937	0.742328
Iamia sp. T2-YC6790	Iamiaceae	0.0084431	0.402366	-0.393233	-0.537734	4.24211	-0.109604	0.4368	0.511656	0.722794	0.591222	0.763986
Stephanodiscus minutulus	Elphidiidae	-0.512868	-0.191327	-0.765157	-0.55055	4.07655	-0.10922	0.439648	0.496542	0.707855	0.566	0.740301
Bacillus sp. 27RP4-2	Bacillaceae	-0.443482	-0.144826	-0.711855	-0.540619	4.13882	-0.109152	0.4368	0.490896	0.706621	0.566048	0.740992
Rhodovibrio salinarum	Rhodospirillaceae	-0.512958	-0.219827	-0.819725	-0.528189	4.12811	-0.109016	0.4408	0.520654	0.724316	0.578302	0.75181
Defluviimonas aestuarii	Rhodobacteraceae	-0.433405	-0.178446	-0.662313	-0.523536	4.04846	-0.108982	0.44	0.502406	0.70907	0.546984	0.726383
Longilinea arvoryzae	Anaerolineaceae	-0.509902	-0.196376	-0.905041	-0.578866	4.32242	-0.108981	0.4448	0.515839	0.717456	0.560603	0.738291
Salinibacter sp. CaM14	Rhodothermaceae	-0.511493	-0.243308	-0.766934	-0.560996	4.36774	-0.10875	0.441247	0.512831	0.720548	0.584778	0.752673
Edaphobacter sp. SBC68	Dictyoglomaceae	-0.49613	-0.242465	-0.700588	-0.522853	4.2123	-0.108601	0.447642	0.483727	0.69595	0.555365	0.730249
Desulfobacteraceae bacterium enrichment culture clone MS_NAP_U2	Desulfobacteraceae	-0.401401	-0.0897985	-0.704876	-0.534957	4.05038	-0.108459	0.441247	0.492185	0.701109	0.558317	0.732609
Rhodocyclaceae bacterium 5BCVA	Rhodocyclaceae	-0.463163	-0.147336	-0.74732	-0.538667	4.23373	-0.108356	0.442046	0.51417	0.717569	0.560111	0.735139
unidentified spirochete	NA	-0.501126	-0.256391	-0.785875	-0.507794	4.17519	-0.108119	0.442046	0.521295	0.727684	0.582111	0.754579
Thermobacillus composti	Paenibacillaceae	-0.451235	-0.100982	-0.729183	-0.516354	4.22848	-0.108067	0.444444	0.493597	0.70651	0.563651	0.741667
Wohlfahrtiimonas chitiniclastica	Salinisphaeraceae	-0.422027	-0.0939235	-0.737214	-0.563046	4.3014	-0.107858	0.439648	0.509293	0.719382	0.588048	0.760964
Elphidium williamsoni	Naviculaceae	-0.479167	-0.224173	-0.796517	-0.543143	4.11682	-0.107851	0.43805	0.495591	0.703409	0.55073	0.729674
Rubrobacteridae bacterium Gsoil 319	NA	-0.399478	-0.163527	-0.616409	-0.508906	4.01637	-0.10773	0.43805	0.509792	0.716277	0.544032	0.725868
Lamprobacter modestohalophilus	Chromatiaceae	-0.465237	-0.141776	-0.790634	-0.517319	4.28758	-0.107556	0.4392	0.512731	0.717447	0.562492	0.740631
Gillichthys mirabilis	Gobiidae	0.251065	0.521709	0.0281418	-0.586157	4.26885	-0.107495	0.4416	0.536765	0.741908	0.618508	0.7839
Phycisphaerae bacterium SM-PulAB-D3	NA	-0.417992	-0.179106	-0.675061	-0.501899	4.2238	-0.107363	0.4496	0.507379	0.71816	0.565079	0.745408
Paenibacillus sp. 27-9	Hyphomicrobiaceae	-0.435958	-0.202758	-0.627564	-0.58066	4.24761	-0.107247	0.441247	0.503427	0.715162	0.563381	0.73852
bacterium Ellin6075	Acidobacteriaceae	-0.446049	-0.144726	-0.722233	-0.563138	3.95023	-0.107239	0.43805	0.489092	0.701163	0.550984	0.725567
Geobacter sp. OR-1	Geobacteraceae	-0.483946	-0.175729	-0.760458	-0.510767	4.28356	-0.107024	0.442846	0.521861	0.72771	0.594619	0.76453
Xanthomonadales bacterium	NA	-0.561816	-0.326296	-0.822927	-0.548208	4.18925	-0.106846	0.4456	0.512639	0.720379	0.589587	0.757296
Achromatium sp. HK9	Thiotrichaceae	-0.441845	-0.157177	-0.707195	-0.542408	4.21708	-0.10683	0.441247	0.509183	0.7199	0.567079	0.742851
Acetobacterium sp. HAWD4	Eubacteriaceae	-0.477583	-0.267575	-0.734046	-0.531669	4.26232	-0.1067	0.4504	0.500523	0.712869	0.572651	0.747952
Ectocarpus sp. RCC1980	Ectocarpaceae	-0.438196	-0.174865	-0.754682	-0.505144	4.34386	-0.106439	0.435651	0.517641	0.722028	0.572873	0.745727
Rhodococcus erythropolis	Nocardiaceae	-0.450352	-0.163858	-0.716646	-0.501261	4.07546	-0.10633	0.442846	0.490244	0.700859	0.541698	0.720704
Algidimarina propionica	Desulfobacteraceae	-0.458428	-0.139306	-0.856785	-0.535763	4.27352	-0.106326	0.432454	0.502044	0.710481	0.558476	0.738338
Kiritimatiella glycovorans	Bacillaceae	-0.412052	-0.142794	-0.698743	-0.507103	4.25572	-0.106298	0.444444	0.496946	0.705429	0.563524	0.739266
Caldanaerobacter subterraneus	Thermoanaerobacteraceae	-0.443163	-0.163951	-0.692211	-0.545297	4.17605	-0.106247	0.4424	0.498687	0.711569	0.570317	0.746104
Hypnocyclicus thermotrophus	Fusobacteriaceae	-0.304324	0.0448762	-0.643821	-0.512941	4.09167	-0.106071	0.445244	0.506551	0.716821	0.568651	0.747456
Coxiella endosymbiont of Amblyomma americanum	Coxiellaceae	-0.449485	-0.200544	-0.735311	-0.53841	4.2948	-0.106032	0.43805	0.521267	0.723541	0.577016	0.748931
Bradyrhizobium sp. Z2-YC6857	Bradyrhizobiaceae	-0.422274	-0.137013	-0.712329	-0.540999	4.17905	-0.10591	0.447642	0.515073	0.721613	0.578921	0.751995
gamma proteobacterium enrichment culture clone TT-1469	NA	-0.514417	-0.349603	-0.65645	-0.534765	4.19813	-0.105306	0.4408	0.501416	0.709775	0.561556	0.736099
Mahella australiensis	Thermoanaerobacterales Family IV. Incertae Sedis	-0.496454	-0.198149	-0.856917	-0.532901	4.18759	-0.105301	0.446843	0.502597	0.714826	0.567302	0.745508
Oceanobacillus massiliensis	Bacillaceae	-0.429558	-0.100178	-0.764375	-0.582384	4.25931	-0.105153	0.438849	0.50468	0.712438	0.566063	0.743747
Natronoanaerobium aggerbacterium	Natranaerobiaceae	-0.459691	-0.202411	-0.704014	-0.498926	4.00078	-0.105064	0.434053	0.481459	0.695408	0.528333	0.713514
Leptolyngbya foveolarum	Leptolyngbyaceae	-0.528328	-0.203759	-0.784314	-0.505589	4.35582	-0.104944	0.442046	0.492845	0.710229	0.564381	0.742598
Candidatus Magnetananas drummondensis	Desulfobacteraceae	-0.391852	-0.111386	-0.638703	-0.542997	4.29814	-0.104462	0.43725	0.496367	0.706881	0.560746	0.736999
Thermoanaerobaculum aquaticum	Holophagaceae	-0.460699	-0.235657	-0.705655	-0.481298	4.16851	-0.104221	0.446043	0.509624	0.716515	0.586683	0.754032
Paracoccus sp. MBIC1145	Rhodobacteraceae	-0.529229	-0.28155	-0.825959	-0.464535	4.23685	-0.104185	0.4432	0.518899	0.723491	0.579349	0.75042
Caenimonas sp. TSX9-5	Comamonadaceae	-0.498672	-0.229383	-0.784849	-0.483406	4.30015	-0.104156	0.4512	0.524388	0.728612	0.590984	0.761891
gamma proteobacterium ectosymbiont of Stilbonema sp. heron 1	NA	-0.542284	-0.238063	-0.85059	-0.568658	4.53361	-0.104156	0.4504	0.511526	0.720314	0.589968	0.758589
Candidatus Isobeggiatoa divolgata	Thiotrichaceae	-0.530615	-0.275621	-0.768116	-0.553974	4.30274	-0.1041	0.442046	0.531603	0.733795	0.609333	0.771394
Oscillochloris trichoides	Oscillochloridaceae	-0.550249	-0.29688	-0.75395	-0.491134	4.18819	-0.103585	0.449241	0.492437	0.704953	0.565857	0.742016
Lacunisphaera parvula	Opitutaceae	-0.525271	-0.26632	-0.720412	-0.489497	4.05725	-0.103216	0.452438	0.510038	0.715612	0.575746	0.747495
Marichromatium sp. JA650	Chromatiaceae	-0.436419	-0.13944	-0.734303	-0.491611	4.15172	-0.103072	0.4416	0.500812	0.71185	0.562079	0.743581
Synechococcus sp. CENA140	Synechococcaceae	-0.524751	-0.280145	-0.735033	-0.485896	4.08281	-0.103026	0.4368	0.495254	0.706815	0.535714	0.721043
Syntrophus buswellii	Syntrophaceae	-0.488948	-0.251287	-0.713471	-0.569143	4.24599	-0.102981	0.4448	0.514457	0.722294	0.570889	0.743151
myxobacterium SIBN-17	Desulfobacteraceae	-0.547201	-0.317674	-0.775184	-0.497505	4.14487	-0.102825	0.4504	0.495974	0.708671	0.559889	0.738759
Gallionella sp. PN013	Chromobacteriaceae	-0.50925	-0.237614	-0.80118	-0.525657	4.37165	-0.102724	0.452438	0.505088	0.713546	0.569349	0.743273
Nitrosococcus watsonii	Chromatiaceae	-0.471651	-0.120751	-0.808391	-0.5401	4.26106	-0.102714	0.433253	0.497546	0.709716	0.57054	0.747512
Telmatobacter sp. 15-28	Acidobacteriaceae	-0.497416	-0.189938	-0.832898	-0.509761	4.20486	-0.102593	0.446043	0.473689	0.689582	0.542397	0.722529
Porphyrobacter sp. BMC-3	Erythrobacteraceae	-0.546699	-0.29317	-0.770698	-0.509676	4.16204	-0.101865	0.4488	0.510185	0.714813	0.564857	0.739062
Rickettsiales endosymbiont of Mesostigma viride	NA	-0.543069	-0.268425	-0.85663	-0.46998	4.15489	-0.101717	0.451639	0.501171	0.71068	0.557524	0.736507
Oceanobacillus massiliensis	Peptococcaceae	-0.507094	-0.251052	-0.756315	-0.515884	4.26288	-0.101497	0.448441	0.522605	0.729315	0.586825	0.756857
actinobacterium YM22-133	Acidimicrobiaceae	-0.398695	-0.126285	-0.632857	-0.451194	4.16389	-0.101311	0.4496	0.48335	0.697312	0.537492	0.721868
Navicula minima	Naviculaceae	-0.475418	-0.206366	-0.759967	-0.511214	4.46454	-0.101241	0.455635	0.509085	0.712762	0.574508	0.742866
Desulfovibrio sp. enrichment culture clone AP-FeEnrich16	Desulfovibrionaceae	-0.53654	-0.243874	-0.81644	-0.552828	4.23679	-0.101162	0.4408	0.520577	0.726795	0.589492	0.760832
Rubrobacter xylanophilus	Streptomycetaceae	-0.461212	-0.139159	-0.752115	-0.50967	4.28702	-0.101136	0.4424	0.50484	0.716155	0.572825	0.748746
Desulfobacteraceae bacterium enrichment culture clone B6_177	Desulfobacteraceae	-0.477235	-0.245527	-0.726878	-0.511339	4.43317	-0.100995	0.442046	0.52295	0.729588	0.583603	0.756869
Roseobacter sp. UAzPsK-5	Rhodobacteraceae	-0.503483	-0.303654	-0.718683	-0.456758	4.24954	-0.10089	0.4496	0.493682	0.709054	0.568714	0.744015
gamma proteobacterium SCGC AAA003-F05	Ectothiorhodospiraceae	-0.522224	-0.282411	-0.771026	-0.474587	4.27847	-0.100851	0.4536	0.495049	0.70353	0.559984	0.735368
Hydrogenothermaceae bacterium T-5	Hydrogenothermaceae	-0.461557	-0.242145	-0.767944	-0.465307	4.26611	-0.100782	0.443645	0.517691	0.724536	0.58281	0.756096
Chromulinaceae sp. RCC902	Chromulinaceae	0.937703	1.1822	0.784346	-0.486371	3.68427	-0.100603	0.442046	0.541884	0.745457	0.609016	0.777168
Arenimonas malthae	Xanthomonadaceae	-0.42932	-0.157581	-0.747091	-0.51681	4.27125	-0.100598	0.4424	0.510958	0.718149	0.57519	0.747245
alpha proteobacterium SCGC AAA007-D21	Desulfobacteraceae	-0.504036	-0.241408	-0.792095	-0.478796	4.18687	-0.100544	0.448	0.534191	0.734835	0.592968	0.764589
Rhodobacter aestuarii	Rhodobacteraceae	-0.425807	-0.218623	-0.662816	-0.498723	4.18467	-0.100477	0.444	0.502492	0.706662	0.558905	0.734053
Peptococcus sp. canine oral taxon 334	Desulfobacteraceae	-0.609961	-0.287005	-0.926443	-0.493648	4.30528	-0.100421	0.448	0.510049	0.715359	0.564159	0.742046
Syntrophaceae bacterium JGI 0000059-J07	Syntrophaceae	-0.507827	-0.243651	-0.795136	-0.465292	4.13787	-0.100415	0.446843	0.511065	0.716778	0.575794	0.750026
Alteribacillus persepolensis	Bacillaceae	-0.425848	-0.192201	-0.733401	-0.520945	4.37072	-0.100365	0.444444	0.514142	0.718381	0.570476	0.745227
Hyphomicrobium vulgare	Hyphomicrobiaceae	-0.470695	-0.325199	-0.567411	-0.425545	4.00518	-0.100242	0.4536	0.499875	0.710054	0.56519	0.739126
[Clostridium] alkalicellulosi	Ruminococcaceae	-0.453556	-0.217799	-0.686996	-0.486444	4.16873	-0.100028	0.445244	0.490482	0.703591	0.549143	0.73187
Marinobacterium stanieri	Oceanospirillaceae	-0.464748	-0.180075	-0.724251	-0.519993	4.13707	-0.099998	0.442846	0.515464	0.724243	0.578825	0.756402
Algidimarina propionica	Desulfobacteraceae	-0.54927	-0.248044	-0.852046	-0.492506	4.28326	-0.0998589	0.4456	0.530189	0.73057	0.602825	0.768028
Epulopiscium sp. N.l._2_clone_22	NA	-0.432824	-0.142451	-0.681201	-0.449325	4.25773	-0.0997717	0.4456	0.498766	0.710267	0.563857	0.741043
Wenzhouxiangella sp.	Desulfobacteraceae	-0.445827	-0.140297	-0.74695	-0.466536	4.27637	-0.0997473	0.448441	0.511948	0.719427	0.567	0.745025
Syntrophaceae bacterium enrichment culture clone H12_2_49	Syntrophaceae	-0.532105	-0.206885	-0.791158	-0.509692	4.27817	-0.0996254	0.4504	0.5038	0.711778	0.56873	0.74368
Leucothrix sp. BSw21905	Thiotrichaceae	-0.484851	-0.269174	-0.634376	-0.494961	4.05066	-0.0995627	0.441247	0.518766	0.724122	0.59027	0.759742
Fusobacterium equinum	Fusobacteriaceae	-0.505164	-0.173501	-0.758573	-0.496597	4.32142	-0.0995375	0.457234	0.499228	0.710624	0.567952	0.744581
Luteitalea pratensis	NA	-0.500371	-0.222918	-0.762995	-0.472215	4.25837	-0.0994229	0.4496	0.513153	0.721631	0.570016	0.74975
Thiohalobacter thiocyanaticus	Granulosicoccaceae	-0.540059	-0.320051	-0.789678	-0.456045	4.27663	-0.0993952	0.454836	0.518629	0.721308	0.582286	0.752315
Tissierella praeacuta	Tissierellaceae	-0.513817	-0.21234	-0.802602	-0.513107	4.30973	-0.099316	0.44	0.504745	0.715422	0.584095	0.755726
Desulfonatronum thioautotrophicum	Desulfonatronaceae	-0.592448	-0.31779	-0.826722	-0.459393	4.20326	-0.0992838	0.4472	0.505552	0.71744	0.567698	0.745159
Olavius algarvensis associated proteobacterium Delta 3	Desulfobacteraceae	-0.473686	-0.241123	-0.713288	-0.433667	4.13908	-0.0991199	0.457234	0.519297	0.723059	0.571825	0.745668
Pelagibius litoralis	Rhodospirillaceae	-0.48081	-0.179657	-0.745768	-0.504094	4.34575	-0.0990591	0.441247	0.498342	0.711487	0.57127	0.746749
Aquisalimonas asiatica	Ectothiorhodospiraceae	-0.398082	-0.104345	-0.637052	-0.459065	4.22893	-0.098338	0.4536	0.513153	0.724005	0.580508	0.755976
Haliangium ochraceum	Kofleriaceae	-0.487569	-0.218528	-0.735537	-0.475166	4.27362	-0.098244	0.446043	0.491479	0.70488	0.553619	0.734054
Thiohalobacter thiocyanaticus	NA	-0.525438	-0.282291	-0.753703	-0.492079	4.45309	-0.0981348	0.447642	0.512556	0.719342	0.579794	0.753693
Mucilaginibacter ginsengisoli	Sphingobacteriaceae	0.242382	0.386477	0.0744563	-0.471712	3.96912	-0.0980755	0.4456	0.521096	0.729836	0.595365	0.765135
beta proteobacterium enrichment culture	Chromobacteriaceae	-0.538259	-0.325649	-0.755785	-0.494772	4.18591	-0.0980053	0.452	0.502742	0.709839	0.574683	0.741192
Staphylococcus aureus	Staphylococcaceae	-0.491186	-0.234154	-0.683092	-0.465438	4.011	-0.0978953	0.4456	0.498522	0.707702	0.543413	0.728071
Pyrobaculum islandicum	Thermoproteaceae	-0.490535	-0.25635	-0.773698	-0.469681	4.20406	-0.0977939	0.4416	0.481443	0.697743	0.557794	0.737418
Desulfobacteraceae bacterium enrichment culture clone L35B_27	Desulfuromonadaceae	-0.447864	-0.108874	-0.717101	-0.56473	4.16386	-0.0976847	0.4496	0.502195	0.709669	0.553905	0.735414
Haliangium ochraceum	Anaeromyxobacteraceae	-0.473071	-0.244055	-0.770395	-0.503575	4.36872	-0.0975575	0.446043	0.514648	0.721961	0.566714	0.745015
Maricurvus nonylphenolicus	Cellvibrionaceae	-0.536595	-0.289317	-0.775007	-0.478488	4.34591	-0.0973972	0.446043	0.492169	0.706483	0.555952	0.737381
Saccharofermentans sp. CA24	Sphingomonadaceae	-0.44184	-0.111734	-0.693727	-0.518129	4.36408	-0.0973315	0.4496	0.492911	0.706325	0.556984	0.740922
Mariniphaga sediminis	Prolixibacteraceae	-0.56837	-0.353114	-0.745025	-0.486626	4.1537	-0.0973184	0.442846	0.504214	0.711495	0.56	0.736236
alpha proteobacterium SCGC AAA076-E09	NA	-0.491954	-0.267856	-0.65619	-0.499735	4.15642	-0.0971639	0.4472	0.503014	0.711642	0.561651	0.738283
Marinomonas mediterranea	Oceanospirillaceae	0.209318	0.373523	0.0669095	-0.441848	4.02999	-0.097149	0.4448	0.543559	0.743486	0.61	0.774635
Chlamydiales bacterium CRIB33	Rhabdochlamydiaceae	-0.486956	-0.181518	-0.774346	-0.481102	4.23085	-0.0970437	0.448	0.510551	0.720399	0.568127	0.744425
Thalassionema sp. CCMP1100	Thalassionemataceae	-0.542011	-0.325533	-0.830256	-0.460302	4.15911	-0.0968373	0.453237	0.504651	0.712541	0.560571	0.738679
Desulfonema sp. enrichment culture clone CIBANICRA-SRB43	Thiotrichaceae	-0.408968	-0.163	-0.647868	-0.520857	4.14626	-0.0963182	0.448441	0.503495	0.711524	0.561175	0.736536
gamma proteobacterium alk8	Legionellaceae	-0.456637	-0.191246	-0.735949	-0.449685	4.22428	-0.0963052	0.449241	0.516221	0.718864	0.572	0.744718
Xylophilus ampelinus	Comamonadaceae	-0.508186	-0.251354	-0.755746	-0.442224	4.2268	-0.0961608	0.45004	0.512586	0.721045	0.565095	0.743906
Desulfobacteraceae bacterium enrichment culture clone B31294	Desulfuromonadaceae	-0.581596	-0.381948	-0.733426	-0.502309	4.24612	-0.0960107	0.4512	0.520367	0.729333	0.586524	0.764119
Photobacterium sp. HDC23	Vibrionaceae	-0.441036	-0.166056	-0.656416	-0.502901	4.11778	-0.0959953	0.448	0.48679	0.699005	0.555921	0.731597
Rubripirellula obstinata	Planctomycetaceae	-0.414006	-0.154979	-0.669301	-0.472037	4.31091	-0.0959343	0.4496	0.503611	0.713084	0.561667	0.738759
Desulfovibrio dechloracetivorans	Desulfovibrionaceae	-0.504935	-0.274702	-0.722625	-0.486257	4.37562	-0.0958175	0.446843	0.504199	0.713561	0.560841	0.740059
gamma proteobacterium SCGC AAA015-A20	NA	-0.507018	-0.22477	-0.777007	-0.47249	4.46945	-0.0956721	0.4464	0.519659	0.722296	0.573127	0.74391
Aneurinibacillus danicus	Paenibacillaceae	-0.497759	-0.217171	-0.737784	-0.506707	4.27953	-0.0955757	0.448441	0.516908	0.729314	0.58627	0.764709
Anoxybacillus kestanbolensis	Bacillaceae	-0.522584	-0.193321	-0.861243	-0.50566	4.52874	-0.0954888	0.4448	0.494542	0.706082	0.552873	0.733784
Planctomycetales bacterium Ellin7244	NA	-0.455063	-0.242303	-0.718583	-0.541	4.23066	-0.0954271	0.443645	0.490076	0.702771	0.56246	0.735636
Mycobacterium sp. S061	Mycobacteriaceae	-0.549803	-0.285207	-0.778879	-0.444062	4.37489	-0.0952934	0.4512	0.525074	0.73104	0.588095	0.762612
Desulfobacteraceae bacterium enrichment culture clone MS_H2_U8	Desulfobacteraceae	-0.554268	-0.185748	-0.802439	-0.538965	4.26945	-0.0947314	0.438849	0.507036	0.711478	0.56819	0.739619
Ruminococcaceae bacterium enrichment culture clone B4126	Ruminococcaceae	-0.487335	-0.155733	-0.770098	-0.478927	4.40274	-0.0945247	0.4512	0.512895	0.718948	0.570667	0.748153
Rhodovibrio sp. K3-7B	Rhodospirillaceae	-0.422857	-0.11096	-0.730911	-0.516633	4.23084	-0.0944527	0.451639	0.495282	0.706486	0.549016	0.732015
Methylosinus sp. 24-21	Methylocystaceae	-0.51481	-0.176374	-0.81459	-0.492802	4.1931	-0.0944225	0.446043	0.490041	0.699679	0.548587	0.725534
Rhabdochlamydiaceae bacterium cvE99	Rhabdochlamydiaceae	-0.463426	-0.167518	-0.734121	-0.485435	4.2919	-0.0943267	0.447642	0.51654	0.720391	0.599651	0.761969
Desulfofaba gelida	Desulfobacteraceae	-0.511643	-0.209919	-0.798745	-0.490973	4.34381	-0.0943215	0.450839	0.501521	0.709051	0.566254	0.740861
Maricaulis sp. MOLA 148	Hyphomonadaceae	-0.531478	-0.298353	-0.763176	-0.398172	4.21677	-0.0942869	0.452438	0.485612	0.699061	0.542381	0.725458
Selenomonas sp. DJF_CR90	Selenomonadaceae	-0.468035	-0.188229	-0.739673	-0.445561	4.29921	-0.0942665	0.446843	0.494255	0.70619	0.555762	0.736033
Bdellovibrio bacteriovorus	Polyangiaceae	-0.411789	-0.242686	-0.548265	-0.408847	4.05352	-0.0941669	0.456	0.482497	0.690858	0.525492	0.705887
Granulosicoccus coccoides	Granulosicoccaceae	-0.538337	-0.262499	-0.787189	-0.468403	4.24294	-0.094022	0.4472	0.512344	0.719913	0.574333	0.74876
Candidatus Cloacimonas acidaminovorans	NA	-0.396713	-0.161525	-0.551299	-0.468926	4.0023	-0.0938578	0.4464	0.494571	0.701588	0.528921	0.711321
Desulfatiferula sp. enrichment culture clone CIBANICRA-SRB49	Desulfobacteraceae	-0.505273	-0.268247	-0.739159	-0.442711	4.15601	-0.0938545	0.4504	0.50278	0.709801	0.566127	0.740568
Olavius algarvensis associated proteobacterium Delta 3	Desulfobacteraceae	-0.440156	-0.109434	-0.748877	-0.517989	4.3241	-0.0934526	0.448	0.496113	0.707275	0.560746	0.738639
Desulfovibrio sp. enrichment culture clone CIBANICRA-SRB22	Desulfovibrionaceae	-0.501086	-0.266246	-0.754179	-0.472426	4.31479	-0.0934027	0.4448	0.520229	0.720753	0.552635	0.73105
Exiguobacterium profundum	NA	-0.479138	-0.275746	-0.705597	-0.524518	4.33399	-0.092917	0.457234	0.511207	0.721179	0.585698	0.755704
Acidobacteriaceae bacterium PA-34	Acidobacteriaceae	-0.485427	-0.225472	-0.746472	-0.410642	4.18777	-0.0924673	0.456435	0.519063	0.725983	0.589254	0.762841
Jatrophihabitans fulvus	Frankiaceae	-0.519585	-0.263639	-0.774951	-0.480878	4.2813	-0.0923802	0.451639	0.513384	0.720339	0.569349	0.7475
Thermorudis peleae	NA	-0.473256	-0.260539	-0.74625	-0.538938	4.21513	-0.092077	0.453237	0.499982	0.712722	0.568746	0.744706
Ectothiorhodospira imhoffii	Sinobacteraceae	-0.489536	-0.198663	-0.742712	-0.49917	4.29904	-0.0918571	0.449241	0.522304	0.729709	0.587032	0.760143
Desulfuromonas acetexigens	Desulfuromonadaceae	-0.522065	-0.312634	-0.768402	-0.484893	4.38315	-0.0915551	0.455635	0.494751	0.704296	0.555032	0.735674
Candidatus Mesochlamydia elodeae	Parachlamydiaceae	-0.499016	-0.279033	-0.726972	-0.492406	4.31209	-0.0915081	0.445244	0.508368	0.714435	0.56346	0.738789
Boseongicola sp. MME-043	Rhodobacteraceae	-0.533382	-0.319259	-0.734909	-0.462077	4.19386	-0.0913444	0.451639	0.505215	0.707783	0.552778	0.729556
Thermoanaerobacter uzonensis	Caldilineaceae	-0.463408	-0.201999	-0.72877	-0.471491	4.36625	-0.0912789	0.452	0.509151	0.717014	0.574381	0.747215
Sulfurimonas sp. MA01	Helicobacteraceae	-0.449083	-0.25115	-0.644049	-0.464272	4.30636	-0.0910481	0.459632	0.51751	0.721708	0.564254	0.741962
Thermococcus atlanticus	Thermococcaceae	-0.485479	-0.179799	-0.736352	-0.516766	4.2754	-0.0908916	0.446843	0.516646	0.720053	0.586238	0.75471
Erythrobacter sp. KLE1221	Erythrobacteraceae	-0.472721	-0.208754	-0.76499	-0.434005	4.25155	-0.0902066	0.4512	0.502836	0.716726	0.572714	0.753232
myxobacterium SIBN-17	Kofleriaceae	-0.481229	-0.210873	-0.744139	-0.409681	4.36899	-0.0901508	0.4472	0.488314	0.701366	0.547381	0.728106
Methylocaldum szegediense	Methylococcaceae	-0.513236	-0.226665	-0.774816	-0.445209	4.31217	-0.0901417	0.4536	0.493182	0.708408	0.560571	0.740239
Pseudomonas sp. PND-1	Pseudomonadaceae	-0.562033	-0.303117	-0.841121	-0.477298	4.30354	-0.0901029	0.449241	0.497085	0.705111	0.546476	0.726383
Bdellovibrio sp. SD2GS	Bdellovibrionaceae	-0.469345	-0.207966	-0.745414	-0.495582	4.127	-0.0900605	0.447642	0.517086	0.723593	0.564206	0.746564
beta proteobacterium Nit1	Zoogloeaceae	-0.46395	-0.282314	-0.659	-0.471215	4.34403	-0.0900438	0.448441	0.494607	0.70807	0.565175	0.742355
Tasmanian Rickettsia-like organism	Rickettsiaceae	-0.508489	-0.230738	-0.816065	-0.445512	4.24764	-0.0898991	0.44	0.520037	0.724893	0.57246	0.748271
Actinomyces sp. oral taxon 169	Actinomycetaceae	-0.454466	-0.15091	-0.758103	-0.420655	4.24556	-0.0895012	0.4456	0.512828	0.71954	0.568159	0.744757
Pseudoruegeria sp. MCCC 1A07698	Rhodobacteraceae	-0.440053	-0.167077	-0.722511	-0.516215	4.23633	-0.0892509	0.448	0.527569	0.731433	0.582302	0.759361
Bacillus sp. 24-3	Caldilineaceae	-0.492702	-0.259832	-0.72927	-0.421055	4.14971	-0.0892309	0.4504	0.515182	0.721044	0.589794	0.759777
Caldilineaceae bacterium enrichment culture clone Ac-G2	Caldilineaceae	-0.394407	-0.0725039	-0.669769	-0.444635	4.14986	-0.0891934	0.446843	0.517296	0.726687	0.583825	0.756845
Bdellovibrio sp. MPA	Bdellovibrionaceae	-0.505715	-0.301611	-0.688688	-0.47576	4.12213	-0.0891391	0.450839	0.498953	0.710942	0.563587	0.741053
Thermohalobacter berrensis	Clostridiaceae	-0.453706	-0.200517	-0.702229	-0.46682	4.27964	-0.0890947	0.45004	0.503921	0.715156	0.55427	0.739486
Arhodomonas recens	Ectothiorhodospiraceae	0.500285	0.587408	0.424605	-0.443459	3.93438	-0.0883883	0.448	0.540815	0.744081	0.605905	0.776943
Corallomonas stylophorae	Oceanospirillaceae	-0.479844	-0.221223	-0.703221	-0.4306	4.1904	-0.0882916	0.4608	0.516603	0.722431	0.575143	0.750017
Salinicoccus sp. SP1-2	Staphylococcaceae	-0.545212	-0.308439	-0.752832	-0.405315	4.332	-0.0879601	0.452	0.531547	0.735046	0.581921	0.757757
Luteimonas aestuarii	Xanthomonadaceae	-0.459603	-0.230898	-0.679231	-0.41993	4.29373	-0.0878864	0.4544	0.509098	0.71671	0.576175	0.750676
Desulfacinum subterraneum	Desulfuromonadaceae	0.156935	0.337234	0.0270096	-0.387299	3.97632	-0.0878863	0.452	0.534808	0.738389	0.605524	0.773675
Hyphobacterium vulgare	Hyphomonadaceae	1.64485	1.87619	1.42473	-0.32928	3.52803	-0.0873759	0.4512	0.582658	0.779178	0.682651	0.829203
alpha proteobacterium AKB-2008-KU10	NA	-0.409063	-0.159532	-0.686396	-0.418772	4.26758	-0.0872224	0.45004	0.497386	0.708564	0.553349	0.733743
Nitrincola schmidtii	Oceanospirillaceae	-0.472304	-0.218335	-0.690455	-0.414396	4.23937	-0.0871385	0.456	0.487162	0.702277	0.564381	0.738262
myxobacterium SIBN-17	Sphingomonadaceae	-0.552088	-0.277186	-0.783394	-0.405868	4.26861	-0.0869204	0.454836	0.486021	0.698257	0.557619	0.734923
Ruegeria sp. HDEN23	Rhodobacteraceae	-0.439099	-0.186084	-0.71481	-0.451171	4.37922	-0.086564	0.452438	0.510348	0.716519	0.580889	0.752135
Bacillus sp.	Bacillaceae	-0.428885	-0.20209	-0.626391	-0.422936	4.05896	-0.0863442	0.4512	0.515221	0.717868	0.573143	0.740225
Azospirillum fermentarium	Rhodospirillaceae	-0.503705	-0.318413	-0.68924	-0.379319	4.24613	-0.0856635	0.459632	0.498244	0.713705	0.57727	0.753012
Streptococcus parasanguinis	Streptococcaceae	-0.479921	-0.25282	-0.752443	-0.42793	4.31555	-0.0854827	0.460432	0.534414	0.734291	0.588508	0.761183
Chryseolinea serpens	NA	-0.452586	-0.200105	-0.664953	-0.43608	4.35555	-0.0853231	0.4472	0.510895	0.71819	0.577905	0.748529
Rhizobiales bacterium	Bradyrhizobiaceae	-0.421646	-0.153581	-0.703191	-0.429061	4.14856	-0.0850516	0.446043	0.490838	0.70168	0.554492	0.732259
Roseibacillus ishigakijimensis	Verrucomicrobiaceae	-0.478293	-0.30264	-0.643932	-0.425532	4.0947	-0.0849339	0.454037	0.510668	0.715482	0.575921	0.746676
bacterium symbiont of Thyasira cf. gouldii	Granulosicoccaceae	-0.517344	-0.239814	-0.76796	-0.443322	4.25415	-0.0846944	0.454836	0.506285	0.713091	0.563651	0.738799
Granulosicoccus sp. Asnod1F03	Granulosicoccaceae	-0.425248	-0.202952	-0.660918	-0.428237	4.30478	-0.0845569	0.4568	0.520922	0.727947	0.580825	0.755236
delta proteobacterium enrichment culture	Desulfuromonadaceae	-0.504533	-0.289516	-0.674733	-0.391111	4.20314	-0.0840552	0.4592	0.526215	0.728579	0.585524	0.755366
Thioalkalispira sp. HDS22	Ectothiorhodospiraceae	-0.435605	-0.226742	-0.659422	-0.447926	4.22445	-0.0839817	0.4536	0.506734	0.715903	0.562587	0.745037
Pelagicoccus mobilis	Puniceicoccaceae	-0.496937	-0.279412	-0.717112	-0.451725	4.10694	-0.083743	0.4552	0.490694	0.69905	0.557937	0.733203
sulfur-oxidizing bacterium ODIII6	NA	-0.457209	-0.216116	-0.701141	-0.446904	4.15419	-0.0834378	0.456	0.504847	0.719112	0.576714	0.753127
Roseomonas sp. 16-54	Acetobacteraceae	-0.442605	-0.222172	-0.706641	-0.414985	4.41977	-0.0833198	0.4592	0.508667	0.717141	0.57827	0.751516
Paracoccus alcaliphilus	Rhodobacteraceae	-0.563397	-0.340595	-0.766943	-0.41273	4.40409	-0.0832789	0.4488	0.507041	0.715085	0.567032	0.739534
Melosira cf. octogona	Melosiraceae	-0.491472	-0.24808	-0.732525	-0.439993	4.33533	-0.0831871	0.454836	0.510236	0.720552	0.578746	0.75321
Crenothrix polyspora	Alcanivoracaceae	-0.49826	-0.272303	-0.708261	-0.435711	4.25808	-0.0825813	0.454037	0.506612	0.717127	0.57373	0.749881
Candidatus Thiopilula aggregata	Candidatus Brocadiaceae	-0.495546	-0.236326	-0.78998	-0.434588	4.37556	-0.0823118	0.4496	0.49611	0.706858	0.574984	0.747294
actinobacterium SCGC AAA041-L20	NA	-0.448405	-0.205495	-0.696018	-0.396392	4.11279	-0.0823018	0.4536	0.5156	0.721155	0.581778	0.752876
Enterococcus faecium	Enterococcaceae	-0.442088	-0.160231	-0.644886	-0.415997	4.11126	-0.0822782	0.4552	0.521778	0.723736	0.569206	0.741174
Alphaproteobacteria bacterium IPR-32G	NA	-0.313969	-0.159148	-0.469573	-0.374095	4.20193	-0.0819598	0.4632	0.502051	0.71197	0.568238	0.746102
Thioprofundum lithotrophicum	Spongiibacteraceae	-0.437362	-0.261603	-0.643549	-0.424405	4.34657	-0.0816455	0.4568	0.497295	0.708208	0.571429	0.744048
Cerasicoccus sp. CC-MHH0563	Puniceicoccaceae	-0.495606	-0.271204	-0.739497	-0.45602	4.17248	-0.0815561	0.4552	0.511038	0.716885	0.567619	0.744204
Nostocoida limicola III	Isosphaeraceae	-0.53015	-0.28907	-0.746836	-0.405751	4.29008	-0.0802589	0.454836	0.492173	0.705013	0.554254	0.735701
Escarpia spicata endosymbiont Alvin 2839	Colwelliaceae	-0.493999	-0.267526	-0.756652	-0.417701	4.21425	-0.0801843	0.459632	0.50498	0.715948	0.576159	0.749898
Desulfococcus sp.	Desulfuromonadaceae	-0.579793	-0.343634	-0.801955	-0.392759	4.24303	-0.0799133	0.452	0.529928	0.733851	0.590698	0.762686
Amphora delicatissima	Fragilariaceae	-0.451864	-0.303687	-0.638419	-0.400038	4.16049	-0.0798208	0.457234	0.51123	0.72278	0.579286	0.755573
Hyphomonas johnsonii	Hyphomonadaceae	0.563354	0.622729	0.519546	-0.379224	4.25258	-0.0796786	0.46203	0.579089	0.769446	0.649444	0.809347
Sulfuricaulis limicola	Xanthomonadaceae	-0.52765	-0.326262	-0.714404	-0.357243	4.22511	-0.0792205	0.4528	0.509288	0.715748	0.570603	0.745605
gamma proteobacterium endosymbiont of Olavius sp. caledonia 1	NA	-0.552669	-0.327184	-0.742315	-0.364765	4.30011	-0.0791601	0.459632	0.513917	0.720276	0.568206	0.744917
[Clostridium] paradoxum	Peptostreptococcaceae	0.0822675	0.298903	-0.10299	-0.407184	4.05624	-0.0791295	0.4528	0.526314	0.73282	0.583032	0.75914
halophilic eubacterium EHB-5	Rhodothermaceae	-0.526259	-0.219414	-0.792393	-0.386403	4.22501	-0.0788227	0.4568	0.508167	0.716754	0.576381	0.748988
Loktanella rosea	Rhodobacteraceae	-0.489567	-0.271991	-0.656734	-0.347289	4.20874	-0.0783439	0.4584	0.512237	0.720114	0.588984	0.7587
Roseomonas wooponensis	Acetobacteraceae	0.252937	0.419277	0.140779	-0.346535	3.83978	-0.0775524	0.4568	0.528471	0.734759	0.596048	0.766792
gamma proteobacterium TT-Z	NA	-0.499286	-0.247775	-0.766523	-0.384104	4.37601	-0.0763042	0.4584	0.521811	0.729845	0.585349	0.759126
Insolitispirillum peregrinum	Rhodospirillaceae	-0.49888	-0.226841	-0.674366	-0.400393	4.25564	-0.0761787	0.458833	0.507131	0.715094	0.577889	0.749627
Tepidicaulis marinus	Rhodobacteraceae	-0.366695	-0.236366	-0.477204	-0.363222	4.1615	-0.0760779	0.463629	0.518024	0.725271	0.592508	0.762676
gamma proteobacterium WD53	Rhodanobacteraceae	-0.546254	-0.245688	-0.816113	-0.401591	4.39229	-0.0760286	0.4584	0.525291	0.731895	0.581889	0.757482
Acidobacteria bacterium KBS 83	Acidobacteriaceae	-0.392175	-0.171308	-0.639592	-0.386299	4.29122	-0.0757728	0.459632	0.514436	0.721158	0.570048	0.744888
Parasporobacterium paucivorans	Lachnospiraceae	-0.463175	-0.187523	-0.724943	-0.379118	4.27381	-0.0754098	0.452438	0.511605	0.721013	0.570444	0.748931
Mesorhizobium opportunistum	Phyllobacteriaceae	-0.537229	-0.318238	-0.756127	-0.364076	4.11916	-0.0753103	0.456435	0.506293	0.715188	0.574698	0.746479
Bacteriovorax sp. GSL4A1	Bacteriovoracaceae	0.796358	0.946219	0.679633	-0.30629	3.42236	-0.0747209	0.4488	0.538938	0.741379	0.610254	0.776356
delta proteobacterium enrichment culture clone VNC3B026	NA	-0.418536	-0.205201	-0.688776	-0.365672	4.41647	-0.0742856	0.46203	0.509359	0.723022	0.604302	0.775151
Sporosarcina soli	Bacillaceae	-0.514263	-0.179386	-0.769356	-0.389727	4.38263	-0.0738782	0.4576	0.500121	0.711628	0.574571	0.748374
Legionella sp. W05-934-2	Legionellaceae	-0.476759	-0.283879	-0.718424	-0.444116	4.48928	-0.0736919	0.4616	0.502475	0.717126	0.582175	0.758179
Oscillatoriales cyanobacterium BC007	NA	-0.447952	-0.213967	-0.696911	-0.38552	4.37445	-0.0733081	0.464	0.502144	0.712769	0.55819	0.741361
Beduinibacterium massiliense	Clostridiaceae	-0.502403	-0.204838	-0.731611	-0.384116	4.39055	-0.073076	0.4544	0.501227	0.71539	0.558619	0.743681
Desulfovibrio butyratiphilus	Archangiaceae	-0.504618	-0.252233	-0.734851	-0.369377	4.38516	-0.0728398	0.465228	0.50881	0.722398	0.571619	0.756096
Pseudoxanthomonas sangjuensis	Xanthomonadaceae	-0.463603	-0.177735	-0.708537	-0.334998	4.36271	-0.0714782	0.4648	0.510909	0.717667	0.575365	0.748933
Verrucomicrobium sp. KLE1210	Verrucomicrobiaceae	-0.529125	-0.259574	-0.781376	-0.365607	4.34062	-0.071116	0.456	0.499425	0.708043	0.562238	0.737202
alpha proteobacterium GMD21C01	NA	-0.428604	-0.129522	-0.711207	-0.321155	4.48348	-0.0703997	0.470024	0.529259	0.735817	0.593349	0.769805
Hyphomonadaceae bacterium JNU-L072	Hyphomonadaceae	-0.484951	-0.320851	-0.638312	-0.329338	4.42056	-0.0688051	0.471623	0.51866	0.729332	0.593556	0.768613
Desulfofrigus sp. J152	Desulfobacteraceae	0.284964	0.438034	0.136402	-0.319496	4.16333	-0.0680852	0.464	0.52892	0.732791	0.605079	0.771406
Desulfotignum sp. DSM 7120	Desulfobacteraceae	-0.462866	-0.227897	-0.662323	-0.319091	4.33177	-0.0677225	0.4608	0.506954	0.718614	0.558397	0.742669
Robbsia andropogonis	Burkholderiaceae	0.855385	1.01743	0.668025	-0.325967	4.11491	-0.0676253	0.459632	0.569085	0.765079	0.648048	0.811937
Nocardioides taihuensis	Nocardioidaceae	-0.43922	-0.201397	-0.643274	-0.319937	3.90438	-0.0675091	0.4592	0.488626	0.701932	0.536317	0.72149
Candidatus Kuenenia stuttgartiensis	Desulfobacteraceae	-0.515596	-0.271	-0.744508	-0.365578	4.43545	-0.0668267	0.4592	0.524547	0.729699	0.583016	0.758865
gamma proteobacterium SCGC AAA160-O03	NA	0.313034	0.409886	0.180949	-0.289271	3.98939	-0.0646563	0.4664	0.571052	0.764354	0.626571	0.789972
Saprospiraceae bacterium enrichment culture clone Ac-C3	Saprospiraceae	-0.339043	-0.240821	-0.446883	-0.3269	4.19724	-0.0638314	0.464	0.498551	0.71279	0.561159	0.739519
Erythrobacter sp. RKEM 642	Erythrobacteraceae	-0.511715	-0.320406	-0.768063	-0.356988	4.23094	-0.063459	0.460432	0.522894	0.73041	0.588683	0.760536
Epixenosomes of Euplotidium arenarium	Opitutaceae	-0.42459	-0.204532	-0.636781	-0.352376	4.34461	-0.0630198	0.4656	0.513273	0.72556	0.579365	0.755578
Anaeromyxobacter dehalogenans	Desulfovibrionaceae	-0.505531	-0.262305	-0.667748	-0.301584	4.33112	-0.0620787	0.466027	0.520668	0.727998	0.582222	0.757726
Acidobacterium ailaaui	Acidobacteriaceae	-0.352876	-0.162538	-0.598243	-0.324003	4.44678	-0.0619347	0.4656	0.520099	0.731449	0.591032	0.769413
Marinibaculum pumilum	Rhodospirillaceae	-0.325355	-0.215548	-0.517533	-0.271216	4.19097	-0.0605742	0.463629	0.51862	0.723708	0.576794	0.750656
Acidihalobacter prosperus	Ectothiorhodospiraceae	-0.39993	-0.153728	-0.710228	-0.284881	4.52001	-0.0595503	0.467626	0.553521	0.750702	0.628238	0.787346
Cytophaga hutchinsonii	Flammeovirgaceae	-0.504195	-0.271239	-0.713472	-0.314954	4.10789	-0.0588465	0.457234	0.477476	0.695169	0.539556	0.722327
Carboxylicivirga sp. JR1	Marinilabiliaceae	-0.365738	-0.175367	-0.609045	-0.274214	4.43527	-0.0567142	0.469225	0.534669	0.738456	0.621508	0.784454
Candidatus Scalindua wagneri	Ectothiorhodospiraceae	-0.424628	-0.224128	-0.605482	-0.297805	4.25522	-0.0565862	0.471623	0.495537	0.706633	0.564175	0.739492
Rhodospirillales bacterium URHD0088	NA	-0.428596	-0.145425	-0.744563	-0.338922	4.63773	-0.0560158	0.4736	0.542601	0.748235	0.622238	0.791104
Rubrivivax sp. Arz-B-35	Comamonadaceae	1.9841	2.10792	1.86551	-0.212835	3.13826	-0.0559982	0.4664	0.622672	0.805953	0.690032	0.840909
delta proteobacterium BuS5	Desulfobacteraceae	-0.401493	-0.17859	-0.666714	-0.271671	4.63802	-0.0539936	0.472422	0.509107	0.722577	0.590619	0.766092
Geopsychrobacter electrodiphilus	Desulfuromonadaceae	-0.161611	-0.146306	-0.178261	-0.25414	3.82805	-0.0537777	0.4704	0.50156	0.708931	0.569254	0.74279
Gemmobacter sp. dv4	Rhodobacteraceae	-0.470553	-0.232146	-0.691384	-0.231896	4.37257	-0.0533228	0.473221	0.538546	0.743634	0.606317	0.77728
delta proteobacterium EbS7	Desulfobacteraceae	-0.421921	-0.168309	-0.677548	-0.316995	4.51066	-0.0532584	0.474021	0.548748	0.746993	0.622286	0.784708
Olavius algarvensis associated proteobacterium Delta 6	Desulfobulbaceae	-0.328262	-0.0900706	-0.510324	-0.289047	4.43964	-0.0529235	0.4696	0.529094	0.734038	0.601143	0.771641
Nitrospina sp. SCGC AAA240-J07	Nitrospinaceae	-0.428031	-0.213198	-0.610076	-0.278922	4.55486	-0.0522344	0.476419	0.522432	0.731379	0.597254	0.77003
sulfate-reducing bacterium EZ-2C2	NA	0.323867	0.454685	0.19205	-0.287314	4.11649	-0.0512976	0.47482	0.544477	0.745595	0.606778	0.778293
Sporanaerobacter acetigenes	NA	-0.366216	-0.230438	-0.53235	-0.266077	4.42003	-0.0510263	0.47562	0.515691	0.723829	0.567333	0.748308
Nitrosospira sp. 17SS	Nitrosomonadaceae	-0.340907	-0.208549	-0.460054	-0.246615	4.09854	-0.0508245	0.4736	0.523551	0.728645	0.583651	0.756795
Cryptomonas ovata	Cryptomonadaceae	-0.373306	-0.210306	-0.597276	-0.245986	4.43479	-0.0504207	0.4768	0.527257	0.733242	0.585603	0.762028
Clostridium sp. N300V	Clostridiaceae	-0.483038	-0.234868	-0.722518	-0.296209	4.55376	-0.0493535	0.47562	0.537806	0.73872	0.601683	0.77187
Phycisphaerae bacterium ST-PulAB-D4	NA	-0.38648	-0.226233	-0.650546	-0.280145	4.39222	-0.0486118	0.4776	0.524516	0.730138	0.599222	0.767893
Clostridium sp. AL03-15	Defluviitaleaceae	-0.405447	-0.143369	-0.603915	-0.245235	4.51406	-0.0478822	0.476419	0.528025	0.735952	0.597825	0.769508
bacterium Ellin325	NA	-0.316925	-0.164966	-0.43527	-0.237588	4.04298	-0.0464089	0.472422	0.540855	0.739916	0.599841	0.769098
sulfate-reducing bacterium R-ButA1	NA	-0.0832455	-0.0115084	-0.129994	-0.229277	4.10497	-0.0452268	0.47562	0.510059	0.721632	0.588794	0.762366
Pelolinea submarina	Anaerolineaceae	-0.408877	-0.230873	-0.621179	-0.231895	4.45226	-0.0412833	0.4752	0.533199	0.73903	0.60946	0.778165
Marinifilum fragile	Marinifilaceae	-0.365554	-0.264667	-0.482393	-0.214531	4.23306	-0.0409516	0.4816	0.520056	0.722983	0.585159	0.756107
Phaeobacter sp.	Rhodobacteraceae	0.309659	0.459611	0.151358	-0.183661	3.99996	-0.0408396	0.474021	0.523284	0.734242	0.591349	0.767849
Allohahella antarctica	Hahellaceae	0.260012	0.353917	0.15966	-0.186741	4.14283	-0.0401363	0.478817	0.541325	0.745581	0.622937	0.789238
Planoglabratella opercularis	Elphidiidae	0.376594	0.433653	0.339173	-0.165209	3.61925	-0.039746	0.472422	0.516656	0.728056	0.584651	0.760158
Desulfatiferula olefinivorans	Desulfobacteraceae	-0.399641	-0.17354	-0.691715	-0.166464	4.40918	-0.0387012	0.476	0.538724	0.74077	0.626048	0.785209
Sediminispirochaeta bajacaliforniensis	Spirochaetaceae	-0.145589	-0.0811972	-0.167295	-0.203952	4.09489	-0.0364842	0.4792	0.51682	0.728448	0.582905	0.757574
Sterolibacterium sp. TKU1	Nitrosomonadaceae	0.396153	0.378081	0.412686	-0.181263	4.01523	-0.0360939	0.474021	0.530518	0.737228	0.60446	0.772291
Spirobacillus cienkowskii	NA	0.402361	0.492687	0.345126	-0.160717	3.73522	-0.0352439	0.4784	0.533129	0.740144	0.602063	0.773312
Steroidobacter denitrificans	Pseudomonadaceae	-0.145738	-0.102732	-0.167546	-0.159098	4.06412	-0.0347928	0.482814	0.521471	0.728391	0.57946	0.756275
Candidatus Metachlamydia lacustris	Parachlamydiaceae	-0.207624	-0.218917	-0.202776	-0.153379	3.90661	-0.0330316	0.482014	0.513071	0.720154	0.576698	0.748735
Hyphomonadaceae bacterium JNU-L072	Hyphomonadaceae	-0.183515	-0.204472	-0.152025	-0.137948	4.00299	-0.0329193	0.4808	0.546074	0.745553	0.597349	0.76693
Albidovulum sp. S1K1	Rhodobacteraceae	0.373713	0.369189	0.377844	-0.157724	3.93236	-0.0327729	0.480416	0.544878	0.748448	0.626508	0.790723
alpha proteobacterium SCGC AAA298-K06	Rhodobacteraceae	-0.343618	-0.154146	-0.509263	-0.145428	4.31705	-0.0317637	0.486011	0.529935	0.738907	0.612333	0.782366
Sphingobacteriales bacterium TP181	Hymenobacteraceae	-0.145692	-0.152052	-0.140514	-0.126783	3.88632	-0.03087	0.4824	0.478504	0.698419	0.542524	0.726871
Altererythrobacter sp. CAU 1113	Erythrobacteraceae	0.401357	0.407286	0.397281	-0.154779	3.56678	-0.0308539	0.482814	0.52115	0.729356	0.574524	0.754412
Desulforhopalus sp. LSv20	Desulfobulbaceae	-0.0806446	-0.0957782	-0.0634885	-0.141532	3.90907	-0.0300712	0.484	0.49758	0.708603	0.549381	0.731825
Cystobacter fuscus	Archangiaceae	-0.166421	-0.140967	-0.189841	-0.130318	3.86149	-0.029809	0.486811	0.516481	0.722938	0.577857	0.751818
delta proteobacterium G50VI	NA	-0.176544	-0.215753	-0.153145	-0.146197	3.99449	-0.0294683	0.484	0.514357	0.726022	0.585365	0.759975
delta proteobacterium enrichment culture clone SC18B5-45	NA	-0.135726	-0.103523	-0.151107	-0.156362	3.90833	-0.0287424	0.486011	0.522842	0.727876	0.59146	0.761298
Synechococcus sp. Nb3U1	Synechococcaceae	-0.107715	-0.103159	-0.113604	-0.139918	3.83434	-0.0278003	0.486011	0.512766	0.722519	0.575063	0.752121
beta proteobacterium Schreyahn_AOB_SSU_Aster_4	Azonexaceae	-0.135972	-0.164046	-0.119098	-0.113985	3.85757	-0.0273299	0.480416	0.485015	0.698101	0.546746	0.724262
Betaproteobacteria bacterium SJ-34A	NA	0.127266	0.266853	-0.0147949	-0.156384	4.17611	-0.0272015	0.485212	0.564794	0.764057	0.653476	0.811447
Lewinella lacunae	Lewinellaceae	-0.146083	-0.119335	-0.168675	-0.121818	4.01798	-0.027037	0.486811	0.546474	0.745059	0.612651	0.777525
Jhaorihella thermophila	Rhodobacteraceae	0.269574	0.363073	0.192652	-0.124759	3.95796	-0.0252091	0.488409	0.554251	0.755775	0.641587	0.801784
Smithella propionica	Syntrophaceae	-0.418241	-0.145673	-0.669293	-0.142759	4.45912	-0.0250695	0.489209	0.546768	0.748987	0.617952	0.789301
Modestobacter versicolor	Geodermatophilaceae	-0.140108	-0.127499	-0.150022	-0.126104	4.2353	-0.0245084	0.4888	0.536292	0.740768	0.611698	0.77759
bacterium Ellin507	NA	-0.518375	-0.392021	-0.654994	-0.143174	4.38855	-0.0242859	0.4872	0.545688	0.747622	0.617952	0.783606
Clostridium sp. AN-AS6E	Clostridiaceae	-0.0968094	-0.0773185	-0.121087	-0.104958	4.00601	-0.023822	0.4872	0.525987	0.733052	0.588667	0.76263
Fulvivirga sp.	Flammeovirgaceae	-0.19443	-0.207385	-0.182265	-0.129578	4.16083	-0.0237074	0.4856	0.529978	0.734048	0.592317	0.764178
Haslea nipkowii	Naviculaceae	2.56094	2.5195	2.59047	-0.0680095	2.59895	-0.0228485	0.4864	0.641035	0.819985	0.719286	0.857085
Spirochaeta halophila	Spirochaetaceae	-0.183612	-0.212054	-0.175693	-0.100978	4.02004	-0.0228236	0.4912	0.525214	0.728142	0.589714	0.757004
Aestuariivita atlantica	Rhodobacteraceae	-0.160833	-0.169508	-0.154945	-0.10097	3.96504	-0.0224608	0.488409	0.502833	0.712486	0.569968	0.746652
Caldinitratiruptor microaerophilus	Symbiobacteriaceae	-0.421522	-0.222901	-0.640156	-0.0968642	4.6581	-0.0215625	0.4888	0.559735	0.760146	0.635413	0.799859
Desulfobacteraceae bacterium enrichment culture clone MS_H2_U8	Desulfobacteraceae	-0.135087	-0.0673456	-0.191088	-0.114154	3.91635	-0.0211071	0.4912	0.527233	0.731383	0.595984	0.765169
Ruminococcaceae bacterium	Ruminococcaceae	-0.321171	-0.267607	-0.379307	-0.106984	4.36723	-0.0210045	0.4896	0.558604	0.756137	0.629619	0.792664
Candidatus Neoehrlichia sp. HT_IT_4	Anaplasmataceae	-0.133918	-0.170677	-0.107613	-0.114462	3.84916	-0.020758	0.48761	0.52275	0.724841	0.581857	0.752334
Desulfonema sp. enrichment culture clone CIBANICRA-SRB42	Desulfobacteraceae	-0.138817	-0.120597	-0.164923	-0.0904933	4.10919	-0.0206698	0.490807	0.51432	0.72206	0.57527	0.751778
endosymbiont of Ridgeia piscesae	NA	-0.172096	-0.15757	-0.187801	-0.0880778	3.96534	-0.0206335	0.489209	0.4954	0.704788	0.549016	0.728064
Myxococcales bacterium UTMC 4097	NA	-0.225224	-0.22573	-0.223381	-0.0937972	3.79934	-0.0202081	0.4888	0.511334	0.719459	0.574413	0.749374
Prauserella sp. GXG	Pseudonocardiaceae	-0.162098	-0.139223	-0.17774	-0.0900301	3.98773	-0.0197733	0.4904	0.515757	0.719449	0.57881	0.749108
Lachnospiraceae bacterium 607	Lachnospiraceae	-0.080294	-0.0754064	-0.084221	-0.0744068	3.93561	-0.0195227	0.4888	0.512388	0.720626	0.576698	0.750637
Deferribacteres bacterium SCGC AAA160-A16	NA	-0.138311	-0.0915351	-0.173671	-0.0790369	4.2193	-0.0195047	0.492406	0.541253	0.743372	0.620127	0.783703
gamma proteobacterium MH117	NA	-0.157637	-0.151546	-0.161403	-0.0932317	3.95603	-0.0193989	0.4856	0.511571	0.717526	0.576524	0.746631
Deferrisoma palaeochoriense	NA	-0.21207	-0.23085	-0.189055	-0.0946058	4.09993	-0.0192844	0.490008	0.524767	0.729632	0.58127	0.753568
Pseudomonas sp. 100-p12_4	Pseudomonadaceae	0.284212	0.237365	0.338998	-0.0599572	3.72219	-0.019116	0.4912	0.525893	0.730873	0.58927	0.762134
Caldithrix palaeochoryensis	Calditrichaceae	-0.469557	-0.272456	-0.674324	-0.0946306	5.29297	-0.0184481	0.491607	0.576511	0.771319	0.617333	0.789747
Marinobacterium sp. YCSD44	Oceanospirillaceae	-0.139614	-0.0732255	-0.214889	-0.0916382	4.04085	-0.0178397	0.489209	0.528775	0.73062	0.589968	0.760173
Garciella sp. GK3	Eubacteriaceae	-0.107916	-0.111039	-0.10292	-0.0690856	3.86168	-0.0170609	0.492406	0.523057	0.725451	0.593111	0.758686
Lentimicrobium saccharophilum	Marinilabiliaceae	-0.0826668	-0.0598696	-0.100139	-0.0816454	3.94035	-0.0170253	0.4896	0.498258	0.711267	0.551841	0.735258
Anaplasma platys	Anaplasmataceae	-0.115182	-0.179779	-0.043685	-0.0629746	3.87784	-0.0169989	0.488409	0.535263	0.737154	0.60019	0.767429
Azospirillum sp.	Hafniaceae	-0.0972114	-0.11817	-0.0849152	-0.0734835	3.91412	-0.016914	0.4904	0.507811	0.716613	0.566254	0.743241
Filomicrobium fusiforme	Hyphomicrobiaceae	-0.10799	-0.160964	-0.057625	-0.0732657	4.00334	-0.0165524	0.4904	0.507481	0.715471	0.565095	0.739147
Iamia sp. T2-YC6790	Iamiaceae	-0.344391	-0.291257	-0.38675	-0.0880538	4.39424	-0.0162781	0.4896	0.5236	0.728757	0.59973	0.768029
Clostridium sp. 6-12	Clostridiaceae	-0.155893	-0.163207	-0.146001	-0.0847318	3.84784	-0.0161496	0.4904	0.515176	0.718864	0.586	0.751961
Coxiella cheraxi	Halothiobacillaceae	-0.197792	-0.216487	-0.166377	-0.0875142	3.88164	-0.0160798	0.488	0.503639	0.712644	0.562841	0.742862
Rhodovulum aestuarii	Rhodobacteraceae	-0.147436	-0.125582	-0.181736	-0.102964	4.08019	-0.015953	0.490008	0.531335	0.734907	0.599968	0.769959
Thiohalobacter thiocyanaticus	Ectothiorhodospiraceae	0.467625	0.441918	0.497841	-0.0645525	3.54409	-0.0156438	0.490807	0.537004	0.73837	0.605524	0.768082
Haloferula helveola	Verrucomicrobiaceae	-0.163884	-0.167314	-0.154059	-0.0937711	3.92465	-0.0154321	0.4872	0.50083	0.714205	0.574095	0.748492
Alphaproteobacteria bacterium	NA	-0.206366	-0.197031	-0.229835	-0.0728686	4.22192	-0.0153381	0.4912	0.528727	0.729691	0.591254	0.757049
Boseongicola sp. MME-043	Rhodobacteraceae	-0.199154	-0.191572	-0.205309	-0.0662464	3.8717	-0.0150511	0.488	0.515884	0.726573	0.581603	0.756447
Pseudomonas oryzihabitans	Pseudomonadaceae	-0.172819	-0.132939	-0.201599	-0.0670679	3.99901	-0.014781	0.4888	0.52529	0.730824	0.587651	0.760777
Synechococcus sp. CENA143	Synechococcaceae	-0.166354	-0.254786	-0.101889	-0.0739286	3.7766	-0.0146556	0.492	0.512004	0.714364	0.574587	0.744562
actinobacterium CH9	NA	-0.512619	-0.347057	-0.687276	-0.0950893	4.55505	-0.0145014	0.4928	0.5469	0.747044	0.612587	0.778001
Sphingomicrobium astaxanthinifaciens	Sphingomonadaceae	-0.204243	-0.210784	-0.188234	-0.0684677	4.07337	-0.0144311	0.492	0.545189	0.747422	0.615032	0.782348
Clostridiales bacterium 24-4c	NA	-0.200777	-0.157207	-0.229925	-0.0496446	4.22673	-0.0139488	0.490807	0.523296	0.728461	0.59254	0.763383
Rhodobacterales bacterium JY-7	NA	0.583524	0.583524	0.583536	-0.0564422	4.09091	-0.0134837	0.4928	0.555092	0.755462	0.648556	0.806115
Desulfonatronobacter acidivorans	Desulfobacteraceae	-0.188046	-0.175854	-0.201506	-0.0904453	4.04537	-0.0132485	0.4896	0.536426	0.737482	0.598016	0.766086
Vampirovibrio chlorellavorus	Leptolyngbyaceae	-0.169817	-0.194863	-0.158093	-0.051431	3.85009	-0.0128528	0.492406	0.496185	0.708014	0.565048	0.737723
endosymbiont of Ridgeia piscesae	Clostridiaceae	-0.230284	-0.305997	-0.136766	-0.0567698	4.10206	-0.0119512	0.492406	0.514818	0.720056	0.560048	0.73801
Acidaminobacter sp. CJ5	Clostridiales Family XII. Incertae Sedis	-0.11182	-0.146478	-0.0851922	-0.0629408	4.00936	-0.0116736	0.493205	0.497213	0.714388	0.573794	0.751204
Caldimonas sp. AK31	Comamonadaceae	-0.185671	-0.213892	-0.164691	-0.050061	3.90724	-0.0115974	0.490807	0.536023	0.73777	0.589254	0.760243
Marinomonas sp. FunM5	Oceanospirillaceae	-0.224909	-0.163592	-0.295784	-0.0569653	4.21035	-0.011562	0.4912	0.509444	0.72237	0.578333	0.756125
Saccharofermentans sp. Marseille-P3694	Ruminococcaceae	-0.211632	-0.213451	-0.208441	-0.0495834	4.10675	-0.0112596	0.4928	0.532339	0.737083	0.602762	0.77
delta proteobacterium FM1A-E10	NA	-0.215916	-0.235985	-0.202928	-0.0484218	3.96277	-0.011108	0.4936	0.503232	0.71332	0.559476	0.73759
Rhodobacteraceae bacterium enrichment culture DGGE band M81B1	Rhodobacteraceae	-0.148721	-0.156832	-0.141421	-0.066109	3.87558	-0.0110243	0.494005	0.510726	0.723721	0.583508	0.756781
Anaeromyxobacter sp. K	Anaeromyxobacteraceae	-0.158129	-0.189316	-0.135762	-0.0563871	4.1844	-0.0109638	0.493205	0.531912	0.735842	0.598873	0.764912
Catabacter hongkongensis	Catabacteriaceae	-0.161667	-0.176896	-0.154603	-0.0519483	4.18668	-0.0108423	0.4936	0.534135	0.739224	0.594127	0.763201
gamma proteobacterium PI_GH1.1.A2	Rhodanobacteraceae	-0.240412	-0.291585	-0.197758	-0.0465452	3.89833	-0.0107769	0.4928	0.48891	0.698824	0.540286	0.721321
delta proteobacterium FM1B-G8	Desulfobulbaceae	-0.201314	-0.274785	-0.15428	-0.0406453	4.10965	-0.0106132	0.4968	0.535871	0.743357	0.605016	0.775973
Fucophilus fucoidanolyticus	NA	-0.218074	-0.299099	-0.154034	-0.0413737	3.75783	-0.0105306	0.495604	0.50022	0.707676	0.563016	0.737527
Rhizobiales bacterium HSF11	Rhodobacteraceae	-0.126547	-0.166307	-0.0942945	-0.0579176	3.98033	-0.00907966	0.493205	0.506527	0.712577	0.576127	0.744258
delta proteobacterium TP492	NA	-0.215167	-0.226694	-0.211986	-0.0504309	3.89417	-0.00891705	0.494005	0.53509	0.739722	0.60046	0.771653
Aliidongia dinghuensis	Rhodospirillaceae	0.329477	0.294405	0.357053	-0.0370676	3.45091	-0.00875968	0.496	0.543254	0.745752	0.621429	0.783303
Salinithrix halophila	Thermoactinomycetaceae	-0.111562	-0.187907	-0.0494937	-0.0381864	4.09793	-0.00823721	0.496403	0.513689	0.722052	0.57919	0.752442
Treponema primitia	Spirochaetaceae	-0.113225	-0.104822	-0.121222	-0.0351598	4.00662	-0.00819344	0.4952	0.533686	0.737621	0.611667	0.7781
Candidatus Rhabdochlamydia crassificans	Rhabdochlamydiaceae	-0.183808	-0.231056	-0.131854	-0.0282244	3.73867	-0.00797461	0.4984	0.523661	0.727835	0.582556	0.754373
Phenylobacterium deserti	Caulobacteraceae	-0.128074	-0.164784	-0.114978	-0.0443657	3.98547	-0.00772753	0.495604	0.504557	0.716029	0.575	0.7473
Haynesina orbiculare	Nonionidae	-0.132893	-0.23431	-0.0485609	-0.0451716	3.95509	-0.00772497	0.4952	0.519954	0.73003	0.590841	0.762806
Kuphus polythalamia gill endosymbiont	NA	-0.157569	-0.195152	-0.115245	-0.0343302	3.83211	-0.00741878	0.4944	0.535957	0.737762	0.593619	0.763221
Limibacillus halophilus	Rhodospirillaceae	-0.20376	-0.255884	-0.166056	-0.0211129	3.97933	-0.00694635	0.4984	0.512983	0.720972	0.579651	0.753977
Rurimicrobium arvi	Chitinophagaceae	0.498088	0.452043	0.559709	-0.0474223	4.07823	-0.00685498	0.496	0.557726	0.759486	0.638952	0.801455
Desulfovibrionaceae bacterium PR8_B08	Desulfovibrionaceae	-0.166094	-0.218306	-0.108889	-0.0407601	3.86915	-0.00639438	0.4952	0.5026	0.716505	0.573921	0.749274
Nannochloropsis gaditana	Monodopsidaceae	-0.109338	-0.0876301	-0.13507	-0.0207467	4.03996	-0.00622435	0.495604	0.551809	0.748755	0.605175	0.774891
Lactobacillus rhamnosus	Lactobacillaceae	-0.118983	-0.130309	-0.113733	-0.0278616	3.91021	-0.00607674	0.496	0.546105	0.742288	0.601444	0.76932
Chlamydiales bacterium CRIB 32	NA	-0.276905	-0.114441	-0.43472	-0.0281952	4.46327	-0.00580694	0.496403	0.53089	0.736655	0.597095	0.76858
alkaliphilic bacterium Cello	Natranaerobiaceae	-0.106026	-0.106839	-0.1021	-0.030112	4.05953	-0.00574855	0.4952	0.522335	0.726226	0.593286	0.760876
Tangfeifania diversioriginum	Prolixibacteraceae	-0.162951	-0.212557	-0.119975	-0.0214787	3.74145	-0.00544618	0.496403	0.502905	0.712456	0.55827	0.733335
Acidimicrobiales bacterium URHD0090	NA	-0.174111	-0.293266	-0.0578238	-0.0268539	4.23826	-0.00529424	0.4984	0.53159	0.736241	0.589048	0.763613
Ureibacillus sp. FZSF03	Planococcaceae	-0.174111	-0.208981	-0.119723	-0.0197024	4.1331	-0.00446447	0.498002	0.524559	0.731238	0.590254	0.764105
Azotobacter vinelandii	Pseudomonadaceae	-0.196378	-0.312473	-0.120596	-0.0261022	3.73689	-0.00442447	0.498002	0.503015	0.71468	0.56981	0.74652
Geobacter sulfurreducens	Syntrophaceae	-0.196052	-0.21474	-0.1747	-0.0329809	4.0714	-0.00437949	0.4952	0.506459	0.719615	0.585111	0.755573
Desulfomonile tiedjei	Bacillaceae	-0.176273	-0.166877	-0.190996	-0.0236453	4.02399	-0.00428022	0.497202	0.513456	0.720421	0.584048	0.757856
Candidatus Liberibacter asiaticus	Rhizobiaceae	-0.133507	-0.172835	-0.116612	-0.017409	3.93629	-0.00415333	0.497202	0.538093	0.741242	0.588968	0.762192
Nodularia harveyana	Aphanizomenonaceae	-0.210673	-0.206695	-0.212561	-0.0152743	4.10111	-0.0038922	0.497202	0.521688	0.729292	0.580238	0.755623
Leptolyngbya sp. KUAC 3909d	Leptolyngbyaceae	-0.174646	-0.195463	-0.152191	-0.014069	3.84029	-0.00341328	0.497202	0.534775	0.740922	0.603746	0.77584
Ureibacillus sp. OM50-5	Planococcaceae	-0.188813	-0.195617	-0.184735	-0.0203224	4.01901	-0.00334588	0.4976	0.532002	0.733474	0.573524	0.749837
Thiohalorhabdus denitrificans	NA	-0.181409	-0.195	-0.179979	-0.015214	3.90899	-0.00322917	0.496403	0.505028	0.713105	0.560667	0.739293
Rhabdochlamydiaceae bacterium cvE58	Rhabdochlamydiaceae	-0.154432	-0.148309	-0.159208	-0.00787696	4.00216	-0.00229569	0.498002	0.518651	0.726041	0.588111	0.759723
alpha proteobacterium SCGC AAA007-D21	NA	-0.233881	-0.269396	-0.206733	-0.0131684	3.87379	-0.00204114	0.498801	0.50852	0.717377	0.575714	0.75167
Clostridium sp. enrichment culture clone a-9	Clostridiaceae	-0.0485025	-0.0556184	-0.0467628	-0.00415463	4.09598	-0.00152013	0.4984	0.523059	0.729594	0.59427	0.765072
Desulfovibrio giganteus	Desulfovibrionaceae	-0.209658	-0.233601	-0.187435	-0.0100073	3.93402	-0.00110962	0.4996	0.533185	0.734979	0.608778	0.771165
Neochlamydia hartmannellae	Parachlamydiaceae	-0.171921	-0.208994	-0.136296	-0.00156523	3.97995	-0.00034213	0.4992	0.511556	0.718548	0.561349	0.739416
Sediminispirochaeta sinaica	Spirochaetaceae	-0.100362	-0.105593	-0.0990172	0.00269468	4.14339	0.000285322	0.4996	0.517438	0.729668	0.59854	0.770555
Maricaulis sp. MOLA 148	Hyphomonadaceae	-0.193412	-0.204225	-0.176038	0.00285006	3.92547	0.000571447	0.4996	0.516911	0.72755	0.585635	0.75792
delta proteobacterium pACH72	Desulfobacteraceae	-0.21463	-0.296471	-0.122908	0.00223239	3.9238	0.000647803	0.5	0.517238	0.722932	0.575476	0.747183
Haynesina orbiculare	Elphidiidae	-0.182196	-0.16722	-0.205345	0.0011365	4.02873	0.000718869	0.4996	0.520968	0.722883	0.586048	0.754433
Desulfopila sp. PR6_H05	Desulfobulbaceae	-0.123337	-0.154819	-0.0923854	0.00154306	4.00781	0.00087672	0.4996	0.505632	0.720403	0.577492	0.754052
Eremococcus coleocola	Bacillaceae	-0.104212	-0.162025	-0.0373099	0.00824518	3.9938	0.00120281	0.498002	0.520096	0.728386	0.581952	0.755851
Exiguobacterium sp. VIT-AJC	NA	-0.210968	-0.250772	-0.170648	0.00594006	4.02785	0.00120427	0.498801	0.518443	0.723773	0.584889	0.754453
alpha proteobacterium GMD16B03	NA	0.640948	0.557594	0.729381	0.00484109	3.72	0.00160273	0.4996	0.548061	0.751113	0.614937	0.783583
Pseudomonas fluorescens	Pseudomonadaceae	-0.155415	-0.168706	-0.143306	0.00355052	4.05315	0.0017138	0.4996	0.520586	0.729361	0.59154	0.764989
Planctomycete enrichment culture clone Ac-C5	NA	-0.214254	-0.302032	-0.157008	0.00836933	4.00921	0.0018127	0.4996	0.510866	0.718311	0.575492	0.748331
Desulfotalea sp. PR8_G11	Desulfobulbaceae	-0.160064	-0.104741	-0.206058	0.00721125	4.13029	0.0021244	0.4992	0.52792	0.732436	0.604111	0.767648
Denitratisoma oestradiolicum	Sterolibacteriaceae	1.46839	1.52056	1.43107	0.0101165	3.04584	0.00236792	0.4984	0.566139	0.764256	0.651365	0.809541
Halochromatium sp. MTK2IM039	Chromatiaceae	-0.277613	-0.307674	-0.250743	0.0132298	3.88483	0.00255609	0.4976	0.50093	0.707519	0.561508	0.738265
delta proteobacterium EtOHpelo	NA	-0.10321	-0.135826	-0.0613435	0.0144251	3.88782	0.00262264	0.4976	0.500821	0.708297	0.552095	0.730592
bacterium Ellin5299	NA	-0.113463	-0.189521	-0.0578978	0.0110684	3.74376	0.00266355	0.498801	0.500911	0.707739	0.553524	0.73248
alpha proteobacterium KC-IT-F6	NA	-0.191478	-0.235947	-0.159546	0.0170632	3.94665	0.00272671	0.4984	0.533462	0.73508	0.591429	0.762416
Desulfonema sp. enrichment culture clone CIBANICRA-SRB43	Desulfobacteraceae	-0.120928	-0.126506	-0.107416	0.0104705	4.03878	0.00284471	0.498801	0.536806	0.740611	0.606635	0.774648
Chitinivibrio alkaliphilus	Chitinivibrionaceae	-0.146508	-0.234257	-0.0615323	0.0115619	4.16781	0.00316396	0.498801	0.541675	0.741778	0.613794	0.775115
Celeribacter sp.	Rhodobacteraceae	-0.0897039	-0.15537	-0.0318093	0.0270664	4.10573	0.00363286	0.497202	0.504117	0.717777	0.588349	0.75868
Acidobacterium capsulatum	Acidobacteriaceae	-0.105136	-0.137029	-0.0868226	0.0264906	3.89943	0.00365251	0.496	0.53451	0.736314	0.602032	0.768331
Rickettsiella endosymbiont of Ornithodoros costalis	Coxiellaceae	-0.152421	-0.259607	-0.0703679	0.0281997	4.2007	0.00369433	0.4976	0.52949	0.73381	0.59619	0.765332
Rhodobacteraceae bacterium DG1240	Rhodobacteraceae	-0.159895	-0.221132	-0.0938336	0.0231702	3.84081	0.00383786	0.4968	0.501862	0.714292	0.566302	0.74592
Planoglabratella opercularis	Hemiaulaceae	1.05194	1.01478	1.079	0.012031	3.64771	0.00393605	0.498002	0.594215	0.783712	0.668317	0.8208
Haliangium ochraceum	Myxococcaceae	-0.253961	-0.289716	-0.232712	0.0239833	3.98269	0.00403427	0.496	0.51424	0.725194	0.580714	0.758739
Brevundimonas vesicularis	Caulobacteraceae	-0.195677	-0.263706	-0.1418	0.0189755	3.84141	0.00404184	0.498002	0.513776	0.717807	0.577381	0.748354
Ectothiorhodospiraceae bacterium LYG13	Archangiaceae	-0.209935	-0.280018	-0.122195	0.0296611	3.88303	0.00409164	0.4976	0.522705	0.728652	0.577254	0.752327
Pseudomonas psychrotolerans	Pseudomonadaceae	-0.198315	-0.262009	-0.147834	0.0146591	3.85405	0.00424418	0.498002	0.509364	0.714449	0.562603	0.735586
Paracoccus sp.	Rhodobacteraceae	-0.0537352	-0.113335	-0.00427181	0.0218435	4.04602	0.00443949	0.498002	0.537129	0.735181	0.597254	0.765291
Alkalibacterium sp. In2-1	Carnobacteriaceae	-0.167613	-0.248561	-0.101395	0.0195045	3.94461	0.00462699	0.4976	0.542263	0.743007	0.609317	0.775467
delta proteobacterium enrichment culture clone VNABa05	Desulfuromonadaceae	-0.162673	-0.196094	-0.121949	0.0263156	4.01243	0.00510121	0.4976	0.535549	0.737655	0.602952	0.771192
endosymbiont of Lamellibrachia barhami	NA	-0.16705	-0.20205	-0.120949	0.0155522	4.08461	0.0053894	0.496403	0.514009	0.722824	0.59046	0.759356
Chondromyces apiculatus	Polyangiaceae	-0.141696	-0.1674	-0.125624	0.0254461	3.91554	0.00596241	0.498801	0.507542	0.716715	0.56346	0.74214
Deltaproteobacteria bacterium SMP-3	NA	-0.154948	-0.153748	-0.15703	0.0187773	3.98261	0.00603598	0.496403	0.521093	0.727141	0.59073	0.763297
Dasania marina	Spongiibacteraceae	-0.00859873	-0.145855	0.105922	0.0234934	3.88589	0.00654559	0.496403	0.524921	0.733694	0.596476	0.768119
Mesorhizobium sp. CB 286503	Phyllobacteriaceae	-0.134603	-0.179662	-0.0977105	0.0373826	3.93993	0.00666582	0.4976	0.528678	0.731207	0.592349	0.762863
Altererythrobacter marinus	Erythrobacteraceae	-0.178525	-0.227678	-0.142736	0.0466439	3.95209	0.00671812	0.4944	0.524787	0.72881	0.586302	0.758527
Ercella succinigenes	Ruminococcaceae	-0.0901927	-0.0925081	-0.0878262	0.0399196	4.22378	0.00763194	0.4928	0.533258	0.736035	0.589365	0.76151
Geobacillus kaustophilus	Bacillaceae	-0.184597	-0.229162	-0.1431	0.0321944	4.17027	0.0083741	0.4952	0.526888	0.733867	0.590762	0.767576
planctomycete str. 532	Planctomycetaceae	-0.202667	-0.219109	-0.192354	0.0375601	3.9523	0.00839217	0.4944	0.528461	0.733613	0.603587	0.770808
gamma proteobacterium enrichment culture clone 1327a	NA	-0.21857	-0.274372	-0.179242	0.0285763	3.86409	0.0099649	0.496403	0.503056	0.716879	0.568968	0.745791
Eubostrichus topiarius associated bacterium 3_IV_19	Chromatiaceae	-0.19396	-0.284841	-0.123038	0.0462143	4.07741	0.0101294	0.494804	0.510676	0.718465	0.580317	0.753693
Thermoplasmata archaeon enrichment culture	NA	-0.149164	-0.187982	-0.116375	0.0495199	4.02856	0.0103103	0.494005	0.52267	0.731186	0.606714	0.772155
Oceanospirillales bacterium SCGC AAA007-K19	NA	0.353069	0.45102	0.26745	0.0646055	4.80077	0.0111031	0.495604	0.585771	0.77861	0.651222	0.811078
Spongiibacter sp. CC-AMW-B	Spongiibacteraceae	-0.211126	-0.269081	-0.142338	0.0448856	4.05188	0.0112624	0.496403	0.50565	0.715752	0.574603	0.748045
Rhodobacter sp. EMB 174	Rhodobacteraceae	-0.162915	-0.232442	-0.0969685	0.0774721	4.03963	0.011385	0.4912	0.510149	0.721014	0.597	0.765685
Flavobacteriales bacterium DG1510	Marinilabiliaceae	-0.11297	-0.153863	-0.0807691	0.0585907	3.93074	0.0114237	0.492	0.509895	0.716805	0.57246	0.746968
Dehalobium chlorocoercia	NA	-0.171562	-0.22951	-0.133574	0.0284971	4.12944	0.0115355	0.496	0.537545	0.736387	0.597921	0.765621
Corallococcus exiguus	Myxococcaceae	-0.155699	-0.203773	-0.110865	0.0593043	3.91396	0.012076	0.493205	0.514277	0.722857	0.583016	0.755548
Geobacter sp.	Geobacteraceae	-0.140126	-0.241065	-0.0523668	0.0502831	4.10857	0.012288	0.4936	0.530212	0.733665	0.596016	0.764745
Aggregicoccus sp.	Myxococcaceae	-0.168894	-0.215883	-0.147017	0.0730162	3.91654	0.0123746	0.4928	0.521234	0.730084	0.584937	0.759172
Candidatus Liberibacter sp. caribbeanus	Rhizobiaceae	-0.129917	-0.235809	-0.0859438	0.0470165	3.94321	0.0124559	0.4944	0.504568	0.718664	0.584762	0.759018
Chondromyces lanuginosus	Polyangiaceae	0.0165399	-0.0802932	0.0772754	0.0541932	3.93371	0.0130324	0.4928	0.519916	0.7262	0.581984	0.753918
Desulfomonile limimaris	Geobacteraceae	-0.239377	-0.311	-0.167367	0.0778516	4.12778	0.0137788	0.492	0.534749	0.736517	0.602587	0.769265
Candidatus Brocadia caroliniensis	Candidatus Brocadiaceae	-0.20682	-0.287948	-0.130416	0.0885552	4.02496	0.0138804	0.4896	0.52209	0.727375	0.596397	0.76345
alpha proteobacterium B27	NA	1.09563	1.03715	1.17674	0.0680454	3.6338	0.0141484	0.493205	0.568296	0.765656	0.661746	0.813303
Desulfuromonas palmitatis	Desulfuromonadaceae	-0.184172	-0.355446	-0.00859574	0.0682875	4.05344	0.0145924	0.4952	0.54788	0.747581	0.613651	0.780067
marine alpha proteobacterium AS-11	Rhodobacteraceae	-0.225617	-0.465421	-0.0495979	0.10268	3.96489	0.0148238	0.491607	0.523252	0.727114	0.566873	0.744957
Hyphomicrobiaceae bacterium WX185	Hyphomicrobiaceae	-0.171439	-0.229899	-0.133582	0.0828519	4.06108	0.0158574	0.492	0.543106	0.746595	0.610667	0.77673
Sphingorhabdus contaminans	Sphingomonadaceae	-0.000136517	-0.114155	0.131706	0.0979952	3.92243	0.0163116	0.489209	0.519503	0.726167	0.597302	0.76317
Candidatus Haliscomenobacter calcifugiens	Haliscomenobacteraceae	1.84957	1.84943	1.85022	0.0625941	3.10323	0.0166212	0.490807	0.625255	0.808399	0.704397	0.846835
delta proteobacterium WX152	Desulfuromonadaceae	0.0255258	-0.122844	0.120406	0.0779799	3.96121	0.016833	0.486811	0.508835	0.719195	0.58073	0.756512
Rubribacterium polymorphum	Rhodobacteraceae	-0.18403	-0.2679	-0.106314	0.0721833	4.02785	0.0169516	0.489209	0.512332	0.722499	0.595556	0.765665
Desulfobacteraceae bacterium enrichment culture clone B31157	Desulfuromonadaceae	-0.12046	-0.169947	-0.0937705	0.0869714	4.05867	0.0172179	0.4912	0.517884	0.72644	0.587	0.758411
Nitzschia sp. DMST	Bacillariaceae	-0.242137	-0.339046	-0.15714	0.0982658	4.10565	0.0181368	0.4872	0.537246	0.738676	0.60346	0.769121
Glycocaulis albus	Hyphomonadaceae	0.416995	0.341989	0.474682	0.136293	4.32904	0.0186089	0.48761	0.566465	0.763246	0.652667	0.813492
Brassicibacter mesophilus	Clostridiaceae	-0.103267	-0.220031	-0.00226882	0.0979202	3.96723	0.0189961	0.489209	0.513442	0.724401	0.592825	0.761812
Saccharofermentans acetigenes	Ruminococcaceae	-0.0891689	-0.130647	-0.0537186	0.101433	4.17956	0.0191108	0.492	0.520426	0.726861	0.607889	0.773109
actinobacterium SCGC AAA007-L10	NA	0.0461672	-0.153893	0.160486	0.110405	3.97759	0.0193755	0.4864	0.522452	0.725925	0.59173	0.760536
Dyella sp. CO69May	Rhodanobacteraceae	0.0286454	-0.121422	0.134469	0.101311	3.96279	0.0195748	0.484412	0.517206	0.72567	0.592175	0.762963
Pseudomonas mendocina	Pseudomonadaceae	-0.17464	-0.298836	-0.0673619	0.0831874	4.13036	0.0195988	0.492	0.522617	0.726932	0.595603	0.763474
Halomonas sp. SK10	Halomonadaceae	-0.168526	-0.313383	-0.0557158	0.102168	3.89301	0.0197173	0.4888	0.505204	0.715983	0.57627	0.749818
Candidatus Filomicrobium marinum	Rhodobacteraceae	-0.167605	-0.236419	-0.114558	0.1003	3.91211	0.0200156	0.486811	0.515543	0.721124	0.567556	0.74761
Longilinea arvoryzae	Acidaminococcaceae	-0.0587047	-0.200889	0.102984	0.0986773	4.19483	0.0202629	0.490807	0.534287	0.739886	0.610873	0.77973
Serratia marcescens	Yersiniaceae	-0.171059	-0.259259	-0.0775676	0.0946777	4.02097	0.020409	0.490008	0.559639	0.754392	0.620175	0.784986
Desulfocella sp. HTR11	Desulfobacteraceae	-0.210009	-0.262806	-0.143644	0.126949	4.22456	0.0210325	0.484412	0.509168	0.723942	0.588952	0.763386
Jahnella thaxteri	Polyangiaceae	-0.117598	-0.150661	-0.0728719	0.100818	4.0793	0.0215368	0.4888	0.53041	0.733869	0.596095	0.76525
Natranaerovirga pectinivora	NA	-0.147918	-0.143782	-0.152017	0.107279	4.04825	0.0219914	0.489209	0.515829	0.724753	0.588556	0.761289
Chlamydiales bacterium NS16	NA	0.0374408	-0.0787497	0.14292	0.100911	4.03116	0.0223343	0.4856	0.542232	0.743241	0.606508	0.774392
Deferrisoma camini	Granulosicoccaceae	0.00142786	-0.139219	0.129058	0.0986744	3.97258	0.0225554	0.490008	0.518142	0.72164	0.580873	0.751139
Luteibacter sp. MWE-A10	Rhodanobacteraceae	-0.0255641	-0.156056	0.0733057	0.0923861	3.99638	0.0227676	0.4912	0.529354	0.737022	0.601524	0.772215
Rhodothermus clarus	Rhodothermaceae	-0.210223	-0.322357	-0.129553	0.101177	4.12999	0.0230433	0.488	0.511472	0.717887	0.588841	0.758297
Piscirickettsia litoralis	Piscirickettsiaceae	-0.0805173	-0.257672	0.0986049	0.120809	4.02785	0.024144	0.490807	0.521908	0.725629	0.574111	0.745947
Desulfobacteraceae bacterium enrichment culture clone MS_ANT_N7	Desulfobacteraceae	-0.15944	-0.243636	-0.102525	0.121132	4.04733	0.0246329	0.485212	0.515301	0.723443	0.586111	0.758353
Clostridium sp. TB14	Clostridiaceae	-0.0387259	-0.201086	0.10119	0.116326	4.05549	0.0265056	0.48761	0.512354	0.723345	0.579476	0.755653
Desulfotomaculum sp.	Peptococcaceae	-0.18286	-0.277869	-0.0959379	0.163263	4.27941	0.0265803	0.4824	0.558746	0.75582	0.63719	0.794639
Rhodospirillales bacterium TP700	Holophagaceae	-0.162823	-0.204454	-0.105589	0.120171	4.14695	0.0266271	0.4848	0.527713	0.734874	0.584952	0.757461
Halorhodospira halophila	Rhodospirillaceae	-0.0615907	-0.152374	0.051432	0.123473	4.32893	0.0275058	0.484	0.537121	0.742068	0.626857	0.791655
Kiritimatiella glycovorans	Kiritimatiellaceae	-0.152486	-0.33961	0.0463425	0.13792	3.93825	0.0279976	0.4816	0.496178	0.708244	0.552762	0.734186
Candidatus Syngnamydia salmonis	Simkaniaceae	-0.00916083	-0.116729	0.0726736	0.118789	3.96929	0.0281747	0.486811	0.529803	0.734801	0.601635	0.769261
Candidatus Turbabacter delicatus	NA	-0.00506573	-0.136987	0.103989	0.119941	4.04289	0.0283071	0.4856	0.502317	0.709561	0.561254	0.736942
Gemmata-like str. CJuql4	Planctomycetaceae	-0.136447	-0.237731	-0.0491685	0.142811	4.05103	0.0285066	0.486011	0.522264	0.730603	0.597095	0.768242
Pseudomonas sp. An30H-SC-S	Pseudomonadaceae	-0.203239	-0.358147	-0.0986096	0.135431	4.14924	0.0287642	0.486011	0.518898	0.727686	0.594476	0.766456
Agelaius phoeniceus	Icteridae	-0.0172034	-0.0652364	0.0274089	0.148218	3.95889	0.0293256	0.483613	0.520078	0.727377	0.579571	0.755546
Clostridiales bacterium enrichment culture clone 06-1235251-67	NA	-0.246186	-0.323246	-0.183644	0.136263	4.1131	0.0304465	0.481215	0.508116	0.72135	0.578175	0.757649
Sphingomonadaceae bacterium PB173	Erythrobacteraceae	-0.0166657	-0.19217	0.136153	0.187966	3.97876	0.0318162	0.480416	0.502689	0.71393	0.566048	0.743282
Chlamydiales bacterium cvE16	NA	0.503955	0.425406	0.624365	0.140626	4.51915	0.0327335	0.480416	0.585384	0.780442	0.675508	0.828232
Planoglabratella opercularis	Elphidiidae	0.00374473	-0.0779279	0.101188	0.17779	4.18306	0.0330031	0.48	0.495431	0.715035	0.58146	0.756213
Desulfobulbaceae bacterium enrichment culture clone MS_ACE_U6	Desulfobulbaceae	0.594208	0.557063	0.622232	0.182332	4.57059	0.0342204	0.484412	0.58981	0.784958	0.684095	0.834287
alpha proteobacterium IMCC15103	NA	-0.0299011	-0.171076	0.130531	0.149456	4.05667	0.0349569	0.4824	0.529411	0.733381	0.592984	0.767192
Syntrophaceae bacterium enrichment culture	Syntrophaceae	-0.0514208	-0.230902	0.0941784	0.180588	4.11501	0.0364608	0.4792	0.539553	0.741316	0.59881	0.766405
Amphora sp. C10	Catenulaceae	0.688913	0.444254	0.827278	0.14476	3.59046	0.0365662	0.478817	0.523192	0.732873	0.606794	0.776227
Prolixibacter bellariivorans	Prolixibacteraceae	-0.0398626	-0.221384	0.120158	0.163599	3.83711	0.0370821	0.4784	0.501394	0.71685	0.553762	0.737734
Clostridia bacterium enrichment culture clone HB_117	NA	0.021845	-0.107566	0.138938	0.172772	4.05878	0.0370867	0.4784	0.542474	0.744203	0.605556	0.776026
Olavius ilvae Gamma 3 endosymbiont	Acidobacteriaceae	-0.00547864	-0.142181	0.120127	0.187848	3.91361	0.0372955	0.479616	0.508302	0.718669	0.575429	0.747869
Caldicoprobacter oshimai	Caldicoprobacteraceae	-0.246894	-0.424033	-0.0934878	0.167336	3.95255	0.0379735	0.478817	0.510999	0.713127	0.574016	0.742423
Cellvibrio sp. enrichment culture clone Lt-A11	Cellvibrionaceae	-0.0135601	-0.171324	0.11065	0.162757	3.98186	0.0382344	0.4784	0.518162	0.725513	0.566476	0.748587
Enterococcus casseliflavus	Enterococcaceae	-0.011592	-0.165281	0.113302	0.194318	4.37196	0.0392072	0.4744	0.547583	0.751304	0.61746	0.786032
Candidatus Rhabdochlamydia porcellionis	Rhabdochlamydiaceae	-0.0970063	-0.221934	-0.00579302	0.206216	4.12877	0.0392617	0.4784	0.533672	0.741254	0.615905	0.784162
gamma proteobacterium SCGC AAA240-I14	NA	0.046965	-0.17257	0.203658	0.199575	3.90362	0.0393407	0.4792	0.512373	0.724565	0.585825	0.759937
Methylocaldum sp. 5FB	Methylococcaceae	0.00954484	-0.0929489	0.122645	0.175171	4.04853	0.0405332	0.4816	0.530381	0.734179	0.601333	0.768459
Desulfobulbus propionicus	Desulfobulbaceae	-0.168522	-0.254036	-0.0643488	0.150064	4.06656	0.0406948	0.476	0.49688	0.709683	0.565571	0.743511
sulfur-oxidizing bacterium NDII1.1	NA	-0.00816938	-0.199343	0.17086	0.250858	4.03515	0.0407349	0.47482	0.545353	0.74711	0.614	0.779995
Azoarcus sp.	Nitrosomonadaceae	0.00931206	-0.263041	0.176047	0.194973	4.01185	0.0413256	0.476	0.50882	0.717107	0.583079	0.75203
Thermohalobacter berrensis	Clostridiaceae	0.0368236	-0.157874	0.201711	0.222858	4.11818	0.041926	0.4744	0.516331	0.726005	0.587317	0.760386
Rhizobiales bacterium TP114	NA	-0.166463	-0.306346	-0.0258148	0.145881	4.10479	0.0424427	0.479616	0.523708	0.730174	0.588381	0.759084
Bacillus subtilis	Bacillaceae	0.0566361	-0.138621	0.226281	0.197126	4.09179	0.0424685	0.4744	0.50255	0.711545	0.585063	0.752854
Hyphomicrobium sp. W1-1B	Hyphomicrobiaceae	-0.0789588	-0.225187	0.0889777	0.22966	3.9144	0.0424719	0.471623	0.518804	0.728503	0.577651	0.754165
sulfur-oxidizing bacterium OAII2	Ectothiorhodospiraceae	0.546899	0.39688	0.687382	0.2328	4.07749	0.0432512	0.47482	0.559618	0.757719	0.636905	0.796912
Micavibrio sp. EPC2	NA	0.00602974	-0.22538	0.271175	0.247033	4.02095	0.0434548	0.47482	0.524362	0.729708	0.586476	0.759458
Christensenella sp.	Christensenellaceae	-0.0428941	-0.213171	0.142978	0.22894	4.14171	0.0439737	0.477218	0.512589	0.723717	0.608968	0.774539
Sulfuriflexus mobilis	Granulosicoccaceae	-0.00689999	-0.230253	0.156896	0.210509	3.92886	0.0446141	0.473221	0.507174	0.715317	0.576889	0.749573
Methyloparacoccus murrellii	Methylococcaceae	-0.0757727	-0.254687	0.0588675	0.214741	3.94637	0.0449532	0.4696	0.51049	0.720968	0.582079	0.754254
delta proteobacterium LacK4	NA	-0.228913	-0.293774	-0.154581	0.219598	4.25524	0.0455456	0.478817	0.515485	0.7236	0.576222	0.756355
Desulfobacteraceae bacterium enrichment culture clone B6_111	Desulfobacteraceae	-0.0373596	-0.337259	0.161956	0.217184	3.91916	0.0456488	0.473221	0.516278	0.722972	0.581349	0.755185
Candidatus Nitrosoarchaeum limnia	Nitrosopumilaceae	-0.0419726	-0.218661	0.0848752	0.226343	3.9664	0.0459764	0.478817	0.527766	0.733474	0.582333	0.756678
anaerobic bacterium Glu3	Ruminococcaceae	0.0377892	-0.144126	0.21213	0.238195	3.94674	0.0466367	0.4736	0.51894	0.72475	0.585873	0.755391
gamma proteobacterium DG1301	NA	0.0218042	-0.138043	0.184857	0.210649	3.94356	0.0466534	0.4752	0.524547	0.729185	0.602175	0.769408
Racemicystis crocea	Desulfonatronaceae	-0.0755042	-0.267991	0.117515	0.2297	4.12598	0.0467536	0.470823	0.505636	0.719258	0.58273	0.759653
Elphidium williamsoni	Elphidiidae	-0.0612739	-0.234828	0.102581	0.217247	3.97833	0.0469666	0.471623	0.528221	0.734063	0.607873	0.774867
delta proteobacterium NaphS2	NA	-0.043437	-0.15117	0.0501315	0.219265	4.12708	0.0469877	0.473221	0.532752	0.740132	0.605698	0.776327
Marinomonas mediterranea	Oceanospirillaceae	-0.128301	-0.221335	-0.0648737	0.238031	4.05589	0.0476268	0.473221	0.507217	0.721374	0.571937	0.750599
Devosia sp. Emb19	Hyphomicrobiaceae	-0.0442955	-0.141529	0.0552476	0.187518	3.97523	0.047762	0.4728	0.524501	0.731994	0.599333	0.766833
Flexistipes sinusarabici	Deferribacteraceae	0.0567503	-0.123734	0.212167	0.232826	4.00568	0.0482144	0.4696	0.539187	0.740597	0.610905	0.773017
Syntrophaceae bacterium enrichment culture clone H12_2_60	Bacillaceae	-0.0354176	-0.336	0.154018	0.265458	4.09724	0.0496342	0.469225	0.508384	0.714684	0.582778	0.751442
Leptospira borgpetersenii	Leptospiraceae	-0.0639852	-0.180947	0.0692344	0.261595	4.14493	0.0508184	0.4696	0.540994	0.743564	0.624397	0.788358
Thioprofundum lithotrophicum	Desulfovibrionaceae	-0.0447592	-0.231722	0.125963	0.218851	4.22008	0.0510494	0.47562	0.532286	0.739281	0.612079	0.780976
Frankia sp. FMr16	Frankiaceae	0.658897	0.483487	0.817796	0.238044	3.58337	0.0517119	0.4712	0.538037	0.741087	0.603778	0.773622
Acidobacterium sp. WY65	Acidobacteriaceae	-0.0337816	-0.211959	0.184058	0.261645	4.05107	0.0528249	0.47482	0.522822	0.728588	0.589841	0.762562
Achromatium oxaliferum	Thiotrichaceae	0.531377	0.37372	0.633169	0.242341	3.71179	0.0531845	0.4728	0.544647	0.74678	0.613286	0.781688
Mesorhizobium huakuii	Phyllobacteriaceae	0.180448	-0.0486098	0.403711	0.255401	4.08487	0.0534301	0.464428	0.528709	0.731788	0.591063	0.760599
alpha proteobacterium AP-6	NA	-0.0396991	-0.247627	0.192908	0.247976	3.88906	0.0546796	0.470024	0.514211	0.72316	0.585794	0.758609
Stenotrophomonas maltophilia	Xanthomonadaceae	0.0163283	-0.15631	0.176305	0.24445	4.1512	0.0547984	0.474021	0.560061	0.756063	0.619222	0.783076
Haynesina orbiculare	Naviculaceae	0.0097978	-0.175995	0.144677	0.283854	3.90406	0.0550906	0.4664	0.509238	0.721157	0.585746	0.757789
Bacillus sp. SMB4	Bacillaceae	-0.07539	-0.201712	0.0926473	0.305018	4.3183	0.055095	0.469225	0.533263	0.739243	0.610556	0.78179
Luteibacter sp. C1.2	Rhodanobacteraceae	0.0409818	-0.133632	0.255205	0.29098	4.34903	0.0556207	0.468425	0.543548	0.74292	0.615302	0.777203
Bacillus thermolactis	Bacillaceae	-0.0899117	-0.152165	0.0121937	0.301299	4.52886	0.0556555	0.467626	0.533587	0.741145	0.617508	0.786028
Candidatus Scalindua brodae	Candidatus Brocadiaceae	-0.322591	-0.32598	-0.31426	0.241474	4.34707	0.0558966	0.474021	0.535858	0.740002	0.598365	0.771832
Caldilineaceae bacterium enrichment culture clone Ac-G2	Caldilineaceae	0.127702	-0.1238	0.344917	0.257139	3.86199	0.0566027	0.4688	0.522179	0.725801	0.570127	0.748291
Tropicimonas aquimaris	Rhodobacteraceae	1.26179	1.01555	1.50132	0.273216	3.72748	0.0567762	0.458034	0.574233	0.772424	0.656778	0.813957
Leptolyngbya sp. PCC 7124	Leptolyngbyaceae	-0.0332351	-0.209011	0.147813	0.290915	4.06482	0.0572833	0.46	0.529734	0.734428	0.598476	0.763138
Lactobacillus iners	Lactobacillaceae	0.0635036	-0.228263	0.322187	0.278237	4.02092	0.0576248	0.467626	0.534635	0.736622	0.597762	0.770655
Acidobacterium sp. MS-P6	Dictyoglomaceae	-0.0957185	-0.258428	0.0188	0.263868	4.01515	0.0576452	0.463629	0.541467	0.745869	0.632	0.794543
Streptomyces parvulus	Streptomycetaceae	-0.0199443	-0.171987	0.15198	0.291855	4.2335	0.0577522	0.464	0.512002	0.724056	0.58946	0.763504
Desulfobulbaceae bacterium enrichment culture clone MS_ACE_U24	Desulfobulbaceae	-0.146376	-0.325728	-0.00942879	0.28767	4.11161	0.0586795	0.472	0.540493	0.741205	0.608968	0.77454
Synechococcus sp. CCAP 1479/14	Synechococcaceae	0.583605	0.383551	0.876127	0.319858	4.13458	0.0588699	0.4712	0.551585	0.754923	0.646746	0.805228
Lewinella cohaerens	Haliscomenobacteraceae	-0.0909021	-0.216547	0.029094	0.303645	4.15695	0.0591991	0.46203	0.540999	0.742662	0.629365	0.790418
obligately oligotrophic bacterium KI89C	Pseudomonadaceae	-0.0104909	-0.260871	0.195366	0.281535	4.08146	0.0592181	0.464428	0.532377	0.734385	0.60446	0.768231
Hyphomicrobium sp. WG6	Hyphomicrobiaceae	-0.0910788	-0.33956	0.0901312	0.30564	3.90681	0.0594816	0.464428	0.499162	0.715296	0.558635	0.74094
Lysobacter cavernae	Xanthomonadaceae	-0.0975164	-0.200282	-6.05955e-05	0.295019	4.33689	0.0597269	0.464428	0.560317	0.758217	0.645571	0.802618
Bacillaria paxillifer	Bacillariaceae	3.63766	3.66319	3.60648	0.203271	2.45572	0.0602396	0.466027	0.700034	0.857506	0.785429	0.899828
Novosphingobium malaysiense	Erythrobacteraceae	-0.0852379	-0.328037	0.0726599	0.312495	4.10186	0.0605753	0.4712	0.514333	0.714803	0.570286	0.739465
Cymatopleura solea	Elphidiidae	-0.0938745	-0.255373	0.0573494	0.290552	4.32469	0.0606612	0.468	0.523381	0.731867	0.594	0.768587
Desulfovibrio longus	Piscirickettsiaceae	-0.0180336	-0.147352	0.0651565	0.303235	4.20359	0.0613273	0.472422	0.529984	0.735603	0.595921	0.768427
Phaeochromatium sp. Nu2	Chromatiaceae	-0.152378	-0.258033	-0.0317838	0.32078	4.30066	0.0615329	0.466027	0.541224	0.744556	0.605063	0.775845
Chitinophagaceae bacterium	Chitinophagaceae	-0.041821	-0.235439	0.163355	0.30319	4.04939	0.0615351	0.4656	0.525915	0.73099	0.594619	0.765338
unidentified eubacterium EA25	NA	-0.0854361	-0.185146	0.00889243	0.292058	4.31619	0.061996	0.468	0.535601	0.73781	0.600571	0.770846
Rubrobacter calidifluminis	Rubrobacteraceae	0.0947631	-0.130867	0.29676	0.314412	4.03535	0.0622788	0.4608	0.507152	0.718097	0.580825	0.758303
delta proteobacterium SCGC AAA300-D09	NA	0.0668101	-0.113528	0.238749	0.32843	4.10151	0.0627825	0.4704	0.525522	0.729711	0.600317	0.765171
delta proteobacterium SCGC AAA166-C09	Bacteriovoracaceae	0.032783	-0.13395	0.165772	0.349175	4.08671	0.0629993	0.4648	0.528512	0.733549	0.613397	0.779708
Bdellovibrio sp. SD2GS	Bdellovibrionaceae	0.0354673	-0.118018	0.186123	0.338423	3.95905	0.0632534	0.466827	0.54832	0.74515	0.613063	0.778261
Caldicoprobacter faecalis	Caldicoprobacteraceae	-0.121394	-0.300297	0.0400232	0.325929	4.13824	0.0635785	0.4688	0.530969	0.737615	0.600095	0.771044
delta proteobacterium enrichment culture clone SC18B5-23	Kofleriaceae	-0.0903847	-0.283198	0.12444	0.280657	4.22539	0.0639184	0.4736	0.51584	0.723055	0.580857	0.753563
Azohydromonas lata	Alcaligenaceae	0.0934912	-0.141297	0.339382	0.322096	4.091	0.0640536	0.4616	0.524583	0.731244	0.584206	0.758467
Candidatus Brocadia fulgida	Candidatus Brocadiaceae	-0.08245	-0.20815	0.0551519	0.30339	3.97579	0.0642772	0.461231	0.533624	0.735138	0.605365	0.771136
Amaricoccus kaplicensis	Rhodobacteraceae	-0.106406	-0.316236	0.0976371	0.328989	4.15146	0.0644991	0.4664	0.526082	0.731446	0.601667	0.769527
Thermoplasma sp. 67.1	Thermoplasmataceae	-0.0289887	-0.146203	0.128804	0.316006	4.38918	0.0645117	0.46283	0.539559	0.74048	0.61473	0.780756
Cryomorphaceae bacterium IMCC2672	Cryomorphaceae	-0.0382137	-0.258723	0.214266	0.333512	3.86891	0.0655044	0.4616	0.503666	0.714879	0.574063	0.746773
Desulfomicrobium sp. S2	Desulfomicrobiaceae	-0.0662097	-0.286361	0.138591	0.287619	3.93554	0.06584	0.4592	0.521213	0.724834	0.590937	0.757142
Aureimonas rubiginis	Aurantimonadaceae	0.331537	0.300861	0.360327	0.321721	4.37598	0.0658707	0.4728	0.566019	0.767801	0.650222	0.81141
planctomycete DDSW3008	Planctomycetaceae	1.59205	1.28985	1.84479	0.323188	3.61972	0.0662387	0.456435	0.575817	0.771543	0.66927	0.821401
Phaeodactylibacter xiamenensis	Lewinellaceae	-0.0472841	-0.26701	0.213619	0.341861	4.22348	0.0662696	0.459632	0.529221	0.735805	0.605127	0.774198
Rhodovibrio salinarum	Granulosicoccaceae	-0.0334569	-0.232852	0.140999	0.308229	3.88206	0.0664137	0.463629	0.526537	0.728973	0.578841	0.750596
Rhodospirillales bacterium enrichment culture clone CTBE CDB1001B08	NA	-0.010779	-0.210014	0.147646	0.348144	4.17181	0.0670461	0.4616	0.509212	0.722915	0.572365	0.753087
Aquihabitans daechungensis	Iamiaceae	-0.0613165	-0.254768	0.166465	0.366899	4.42104	0.067337	0.458034	0.531413	0.736691	0.613556	0.780746
Nitrosococcus halophilus	Ectothiorhodospiraceae	0.0347602	-0.151456	0.154654	0.344277	3.90095	0.0678362	0.4632	0.544552	0.743494	0.618238	0.782201
Chondromyces robustus	Polyangiaceae	-0.13959	-0.338116	0.0724865	0.313644	4.20036	0.0683188	0.4632	0.500589	0.717112	0.584571	0.760839
bacterium episymbiont of Kiwa sp.	Marinilabiliaceae	0.0475176	-0.118465	0.242339	0.385768	3.98602	0.0688925	0.4608	0.538559	0.738635	0.607381	0.775103
Deltaproteobacteria bacterium SMP-3	Desulfuromonadaceae	0.0290466	-0.143581	0.222413	0.300476	4.22689	0.0689926	0.465228	0.529631	0.735563	0.604159	0.771858
Desulfocaldus sp. Hobo	NA	0.0438216	-0.223531	0.264237	0.362588	4.12027	0.0695561	0.456	0.540899	0.741764	0.606048	0.772206
myxobacterium AT3-01	Polyangiaceae	0.546834	0.341139	0.715783	0.327181	3.91836	0.0696255	0.466827	0.55414	0.756769	0.635635	0.797156
Ammoniphilus oxalaticus	Paenibacillaceae	-0.101579	-0.337301	0.125092	0.322781	4.10861	0.0698612	0.4664	0.54304	0.742552	0.60454	0.770147
Desulfobacteraceae bacterium enrichment culture clone MS_H2_U8	Desulfobacteraceae	-0.0362095	-0.126445	0.100907	0.405952	4.39259	0.0701704	0.4568	0.559491	0.75812	0.61627	0.785587
alpha proteobacterium enrichment culture clone 9	NA	-0.0459307	-0.32196	0.214252	0.283659	3.9458	0.0706889	0.4616	0.515818	0.725041	0.581016	0.754966
Brucella sp. HJ114	Brucellaceae	0.0142733	-0.0337992	0.0916284	0.34594	4.30731	0.0711828	0.4672	0.54066	0.742779	0.621349	0.782721
alpha proteobacterium enrichment culture	NA	0.131948	-0.175926	0.44021	0.349757	4.02196	0.0719871	0.4584	0.511004	0.724079	0.577571	0.756784
Geothermobacter sp. HR-1	Geobacteraceae	-0.163463	-0.331394	0.0238232	0.419798	4.35149	0.0729901	0.461231	0.54948	0.746308	0.628079	0.787436
Perspicuibacter marinus	Arenicellaceae	-6.82616e-05	-0.251334	0.223959	0.344006	3.93226	0.0730641	0.4696	0.517322	0.723647	0.585556	0.756532
Holophaga sp. WY42	Holophagaceae	0.0284964	-0.156003	0.208805	0.358705	3.87763	0.075225	0.453237	0.512368	0.722235	0.583968	0.7571
Pelotomaculum propionicicum	Peptococcaceae	-0.0807866	-0.207763	0.0333429	0.351096	4.32674	0.0755362	0.4608	0.520176	0.731018	0.603143	0.77423
Rhizobiales bacterium	Peptococcaceae	0.100703	-0.0943499	0.338619	0.395041	4.24179	0.0765349	0.4608	0.532361	0.735407	0.600063	0.769745
Methylacidimicrobium cyclopophantes	NA	0.176775	-0.0799826	0.416426	0.36208	3.94178	0.076559	0.448441	0.532951	0.739727	0.597841	0.769081
Hyphomicrobium hollandicum	Hyphomicrobiaceae	0.540706	0.318649	0.81369	0.327596	4.12163	0.0769125	0.453237	0.563194	0.762568	0.653159	0.810177
Candidatus Izimaplasma sp. HR1	NA	0.0572976	-0.152471	0.327312	0.39031	4.01025	0.0772539	0.4608	0.551808	0.75304	0.628778	0.792656
Rhodoferax ferrireducens	Comamonadaceae	0.0224911	-0.191466	0.228825	0.359934	3.83705	0.0780221	0.4648	0.535723	0.739476	0.591905	0.764892
Hathewaya proteolytica	Paenibacillaceae	0.0390932	-0.229406	0.283371	0.360584	4.13597	0.0785223	0.456	0.503314	0.713228	0.558143	0.735889
Anaerolinea thermolimosa	Anaerolineaceae	0.0789306	-0.211183	0.449349	0.408105	4.18841	0.0788882	0.454836	0.548241	0.748221	0.617127	0.781798
Olavius ilvae associated proteobacterium Delta 8	NA	0.561075	0.421683	0.747808	0.389698	4.3165	0.0795974	0.461231	0.571133	0.767824	0.662794	0.816702
Acutodesmus deserticola	Scenedesmaceae	-0.0984342	-0.263415	0.0368912	0.421346	4.19705	0.0796789	0.458833	0.516688	0.726903	0.595159	0.765093
Desulfobulbaceae bacterium PR2_D11	Desulfobulbaceae	0.156292	-0.11218	0.346149	0.350759	3.60012	0.0807686	0.454836	0.505969	0.715746	0.562349	0.741156
myxobacterium AT1-01	Archangiaceae	-0.0054183	-0.232856	0.221232	0.411329	3.90661	0.0812635	0.4552	0.511079	0.717946	0.569841	0.744796
myxobacterium KC	Desulfovibrionaceae	0.169089	-0.0843281	0.359386	0.371808	3.80375	0.0816491	0.4488	0.49548	0.710144	0.552921	0.736759
Eionea flava	Cellvibrionaceae	0.119208	-0.165482	0.340921	0.427447	3.94572	0.0820458	0.4552	0.516675	0.725381	0.590794	0.761061
Altibacter sp.	Flavobacteriaceae	0.0725897	-0.243575	0.299919	0.338057	3.52279	0.0820594	0.4568	0.497145	0.705386	0.558937	0.73187
Elphidium aculeatum	Elphidiidae	2.41323	2.23243	2.5468	0.249467	2.33066	0.08281	0.4544	0.569873	0.767932	0.654063	0.808444
bacterium 2BP-7	NA	-0.0824103	-0.215813	0.0595414	0.464053	4.25674	0.0845217	0.4576	0.549527	0.748347	0.621635	0.786407
Ensifer genomosp. II	Rhizobiaceae	0.0747197	-0.221534	0.362197	0.460481	4.01365	0.0881692	0.446843	0.509887	0.717117	0.573746	0.749979
Thyasira flexuosa gill symbiont	NA	-0.0419451	-0.346782	0.1851	0.416267	3.81206	0.0885223	0.4544	0.523181	0.726596	0.594317	0.75963
sulfate-reducing bacterium STP23	NA	0.111487	-0.13308	0.29748	0.428634	3.76452	0.0891719	0.445244	0.511135	0.718936	0.56827	0.740929
delta proteobacterium FM1A-F4	Desulfobulbaceae	0.00133215	-0.196794	0.239863	0.410856	4.06364	0.089848	0.4544	0.536887	0.73664	0.603825	0.769455
Sphingomonas sp. URHD0077	Sphingomonadaceae	0.0713161	-0.2216	0.266124	0.445427	4.33707	0.091078	0.453237	0.531324	0.73525	0.588444	0.762043
delta proteobacterium S2551	NA	0.0441973	-0.242811	0.285552	0.464721	4.23587	0.0916641	0.4424	0.518708	0.728645	0.588286	0.76231
Micropepsis pineolensis	Micropepsaceae	0.166482	-0.186854	0.509929	0.418722	4.08953	0.0922531	0.449241	0.535121	0.737027	0.598333	0.766227
marine gamma proteobacterium HTCC2180	NA	0.0317381	-0.092771	0.230876	0.458563	4.41967	0.0922948	0.446843	0.535491	0.738127	0.614635	0.779851
alpha proteobacterium endosymbiont 1a of Inanidrilus leukodermatus	NA	0.111728	-0.203373	0.37641	0.391765	3.74526	0.0926772	0.448	0.488572	0.702015	0.539429	0.723557
Nitrospirillum amazonense	Holophagaceae	0.114292	-0.180823	0.291143	0.423888	3.65261	0.0931302	0.444	0.512194	0.717946	0.57081	0.742383
Sphingomonas sp.	Sphingomonadaceae	0.149195	-0.234187	0.380561	0.393829	3.72732	0.0935358	0.444	0.490088	0.701076	0.561127	0.733571
Pelobacter massiliensis	Desulfuromonadaceae	0.0143118	-0.248159	0.30195	0.49349	4.20827	0.0935676	0.4456	0.550187	0.747607	0.612365	0.775524
Gilliamella apicola	Orbaceae	0.117171	-0.204635	0.344395	0.446592	3.82162	0.0942272	0.43805	0.491037	0.704562	0.568683	0.743631
Agrobacterium sp. S66	Rhizobiaceae	-0.0999886	-0.300908	0.0991724	0.447017	4.40848	0.0942648	0.4464	0.546694	0.745251	0.625429	0.78611
Geitleribactron purpureum	Leptolyngbyaceae	0.694107	0.382234	0.955303	0.409931	3.73666	0.0945007	0.4504	0.531971	0.735606	0.607175	0.772475
Phaselicystis flava	Phaselicystidaceae	0.0064271	-0.286764	0.312084	0.48688	4.13083	0.0946021	0.446843	0.52273	0.72777	0.606444	0.772101
Chroomonas sp. Hokudai	Chroomonadaceae	0.0638644	-0.234785	0.42142	0.465436	4.12345	0.0948468	0.4424	0.518097	0.72451	0.569095	0.744483
Ifremeria nautilei gill symbiont	NA	-0.0658388	-0.30466	0.143633	0.44384	4.09044	0.0949752	0.4488	0.521653	0.728839	0.594698	0.766142
Burkholderia sp. M73C4	Burkholderiaceae	0.0236582	-0.219581	0.282044	0.474952	4.15175	0.0953604	0.4488	0.520273	0.726564	0.568016	0.747093
Syntrophus aciditrophicus	Syntrophaceae	0.11621	-0.192505	0.347555	0.451596	3.84851	0.0958208	0.447642	0.507633	0.720125	0.564349	0.742282
Thioclava sp.	Rhodobacteraceae	0.0974791	-0.257302	0.435346	0.474015	4.1351	0.0965744	0.4392	0.53101	0.737153	0.617683	0.780708
Nautilia sp. MT3	Nautiliaceae	0.102801	-0.0871451	0.368185	0.478501	4.15073	0.0973418	0.444	0.525926	0.731896	0.591238	0.764383
Eubostrichus topiarius associated bacterium 3_IV_19	NA	0.824243	0.382209	1.15982	0.528216	3.81933	0.0974711	0.440448	0.55862	0.757274	0.629111	0.79187
Haematococcus lacustris	Haematococcaceae	0.623892	0.433048	0.891	0.520627	4.40124	0.0980037	0.4456	0.55993	0.7603	0.650984	0.80996
Thiomicrospira sp.	Piscirickettsiaceae	-0.0444358	-0.168344	0.0848005	0.556761	4.8208	0.0980161	0.455635	0.544942	0.747021	0.645429	0.79975
Marinifilum sp. JNU-H032	Marinifilaceae	0.162145	-0.138205	0.377368	0.436467	3.83022	0.0981151	0.449241	0.491763	0.706929	0.557349	0.738156
Granulicella sapmiensis	Acidobacteriaceae	0.0525733	-0.189782	0.332118	0.458987	4.16724	0.098301	0.4448	0.549982	0.745997	0.614857	0.781485
Pseudoruegeria haliotis	Rhodobacteraceae	0.125585	-0.153599	0.371517	0.425781	3.74418	0.0983113	0.4496	0.512822	0.721906	0.574905	0.748281
Desulfonatronobacter acetoxydans	Desulfobacteraceae	0.100759	-0.183152	0.317465	0.442936	3.71572	0.0984166	0.442846	0.503207	0.714321	0.585651	0.755906
Acinetobacter radioresistens	Moraxellaceae	0.209841	-0.0931129	0.438079	0.436449	3.77167	0.0987438	0.450839	0.520472	0.727842	0.573778	0.74818
Synechococcus sp. T7cc1	Synechococcaceae	0.813796	0.488814	1.11499	0.396862	3.86381	0.0988907	0.45004	0.541547	0.744106	0.621968	0.78523
Desulfovibrio sp. enrichment culture clone AP-FeEnrich16	Desulfovibrionaceae	-0.0995765	-0.286388	0.0888041	0.511829	4.68972	0.0990873	0.452438	0.541631	0.742787	0.625127	0.788128
Sulfitobacter sp. AM1-D1	Rhodobacteraceae	0.158152	-0.143709	0.346615	0.408785	3.44494	0.100122	0.446043	0.512966	0.715045	0.569524	0.738871
Desulfuromonas carbonis	Desulfuromonadaceae	-0.0152054	-0.230143	0.193036	0.482337	4.32596	0.100448	0.4512	0.534061	0.739704	0.612683	0.781851
Magnetospira sp. QH-2	Rhodospirillaceae	0.0611908	-0.247567	0.325067	0.477303	4.11505	0.100588	0.4552	0.516544	0.725226	0.587603	0.759898
gamma proteobacterium IMCC2047	NA	0.13472	-0.190203	0.406216	0.436773	3.98665	0.100699	0.4456	0.522862	0.729341	0.583762	0.757283
Achromatium sp. JD2	Thiotrichaceae	0.108396	-0.141633	0.318372	0.424814	3.66305	0.102149	0.448	0.490856	0.703409	0.562873	0.737424
Desulfobulbus oligotrophicus	Desulfobulbaceae	0.156335	-0.171345	0.378538	0.462084	3.69599	0.102327	0.441247	0.493204	0.705907	0.561698	0.73953
Ignatzschineria sp. 144B7_12ASS	Eubacteriaceae	-0.00535221	-0.280122	0.273255	0.468441	4.11541	0.102746	0.447642	0.517209	0.728183	0.600873	0.771341
Clostridia bacterium enrichment culture clone HB_114	Thiotrichaceae	0.205984	-0.134617	0.534215	0.535886	4.07274	0.103238	0.436	0.526121	0.730855	0.589175	0.760044
Olavius algarvensis Delta 4 endosymbiont	NA	0.0458107	-0.110589	0.24461	0.533266	4.36173	0.10339	0.4464	0.550525	0.750062	0.63381	0.793217
Perlucidibaca sp. S20-49	Pseudomonadaceae	0.125745	-0.167206	0.342236	0.471507	3.5999	0.10374	0.438849	0.487194	0.703011	0.548238	0.730062
delta proteobacterium SCGC AAA278-C16	NA	0.157794	-0.210972	0.514466	0.445933	3.98677	0.103884	0.44	0.515597	0.723423	0.581889	0.752016
Ureibacillus thermosphaericus	Planococcaceae	-0.0586819	-0.2723	0.218664	0.477419	4.3427	0.104143	0.448	0.550901	0.750387	0.634444	0.792594
Monomorphina rudicula	Euglenaceae	0.0596954	-0.272114	0.38089	0.499932	3.62734	0.10426	0.440448	0.514208	0.718848	0.568016	0.742281
gamma proteobacterium SCGC AAA160-L22	NA	0.816029	0.425508	1.05036	0.441985	3.57533	0.104974	0.448	0.527818	0.736676	0.605222	0.772152
Phenylobacterium zucineum	Caulobacteraceae	0.0200802	-0.206054	0.219144	0.525474	4.18069	0.105327	0.4456	0.520535	0.727368	0.587143	0.758913
Alicyclobacillus acidoterrestris	Alicyclobacillaceae	0.0272855	-0.210602	0.321742	0.462071	4.01532	0.10555	0.446843	0.518094	0.722188	0.585952	0.756657
unidentified epsilon proteobacterium	NA	0.0547928	-0.199029	0.306422	0.508915	4.10386	0.105701	0.4464	0.527552	0.729086	0.608952	0.768669
Peptococcus simiae	Peptococcaceae	0.012053	-0.242982	0.270412	0.530941	4.47533	0.106527	0.446843	0.528682	0.735188	0.608175	0.776407
Rhodobacter capsulatus	Rhodobacteraceae	0.0463477	-0.264037	0.314829	0.479409	3.79146	0.106546	0.4408	0.514939	0.720246	0.577524	0.746754
alpha proteobacterium SCGC AAA043-C09	NA	0.0970542	-0.234815	0.38429	0.515141	3.74586	0.106703	0.435651	0.484573	0.701365	0.550667	0.733253
Desulfobacteraceae bacterium enrichment culture clone MS_ANT_N11	Desulfobacteraceae	0.0377194	-0.186044	0.376638	0.538406	4.42862	0.10872	0.4416	0.553253	0.751291	0.641762	0.796451
Brassicibacter mesophilus	Clostridiaceae	0.0223846	-0.292923	0.402652	0.512715	4.13225	0.108721	0.4472	0.516379	0.723437	0.596683	0.763833
Pelobacter propionicus	Desulfuromonadaceae	0.162511	-0.165244	0.426647	0.476887	3.82404	0.109063	0.44	0.517825	0.723944	0.584127	0.751272
Porphyrobacter mercurialis	Erythrobacteraceae	0.0871861	-0.213627	0.341391	0.534711	3.57906	0.109352	0.43725	0.488477	0.700783	0.565159	0.739867
Dethiobacter sp. enrichment culture	Syntrophomonadaceae	0.110479	-0.200754	0.345454	0.531196	3.96519	0.109468	0.441247	0.51797	0.72443	0.582825	0.756155
Desulfomicrobium apsheronum	Desulfomicrobiaceae	1.05766	0.908155	1.2152	0.567155	4.28692	0.109871	0.4432	0.573161	0.769121	0.644841	0.805366
Candidatus Nitrosocaldus yellowstonensis	Candidatus Nitrosocaldaceae	-0.0990305	-0.200451	0.0247448	0.571304	4.68395	0.110369	0.45004	0.549772	0.749338	0.609048	0.77807
Desulfovibrio sp. r49	Desulfovibrionaceae	0.057213	-0.199444	0.284866	0.556862	4.02842	0.110423	0.441247	0.497721	0.708285	0.565603	0.739687
Pelobacter venetianus	Desulfuromonadaceae	0.120461	-0.188862	0.362924	0.510811	3.88694	0.110486	0.4392	0.527194	0.731521	0.56946	0.749379
Monomorphina pseudonordstedti	Euglenaceae	9.58383	9.59199	9.57689	0.130605	1.36314	0.110885	0.4472	0.561918	0.788741	0.848476	0.932983
Bacteriovorax sp. o6-2	Bacteriovoracaceae	0.190259	-0.123934	0.487477	0.521226	3.99015	0.111336	0.443645	0.517766	0.724347	0.587556	0.759994
Nannochloropsis oceanica	Monodopsidaceae	0.0658114	-0.219442	0.374398	0.505781	4.12712	0.111599	0.432454	0.533742	0.73717	0.617667	0.781004
anaerobic ammonium-oxidizing planctomycete	Candidatus Brocadiaceae	0.233114	-0.116479	0.474479	0.482754	3.94921	0.111918	0.4432	0.512484	0.719727	0.58973	0.754177
Desulfoarculus sp. BG74	Desulfoarculaceae	0.151805	-0.0989767	0.505564	0.558978	4.31726	0.112045	0.443645	0.530532	0.734563	0.611381	0.773891
selenate-reducing bacterium JSA	Kofleriaceae	0.0911597	-0.323615	0.495645	0.547037	4.1099	0.11267	0.439648	0.529197	0.731078	0.582968	0.755447
Kuphus polythalamia gill endosymbiont	NA	-0.0346584	-0.289165	0.239789	0.608052	4.34456	0.112813	0.442046	0.547145	0.747021	0.619159	0.785785
Truepera radiovictrix	Trueperaceae	0.616799	0.369449	0.832457	0.539748	3.9612	0.112831	0.4408	0.540785	0.743062	0.621635	0.782329
Limisphaera ngatamarikiensis	Verrucomicrobia subdivision 3	0.155131	-0.287097	0.455857	0.549751	3.93071	0.113244	0.4384	0.51468	0.719844	0.569016	0.742393
Inmirania thermothiophila	Ectothiorhodospiraceae	0.0725759	-0.109859	0.222817	0.545012	4.50427	0.113288	0.448	0.539892	0.745194	0.611175	0.78448
Olavius algarvensis Delta 4 endosymbiont	Desulfobacteraceae	0.0886889	-0.243836	0.35462	0.464873	3.66142	0.114212	0.4392	0.492967	0.703046	0.543857	0.72612
Uncultured Pseudospirillum sp.	Oceanospirillaceae	0.00445995	-0.241069	0.247378	0.564168	4.21809	0.114272	0.44	0.521086	0.730327	0.594238	0.766676
Gemella palaticanis	NA	0.199411	-0.125482	0.601738	0.617654	4.20519	0.115524	0.4288	0.50432	0.716579	0.573571	0.750234
[Clostridium] termitidis	Ruminococcaceae	0.322628	-0.101137	0.618964	0.52225	3.73698	0.116674	0.4312	0.506297	0.717229	0.567302	0.74584
Solitalea koreensis	Sphingobacteriaceae	0.268247	-0.0605303	0.531047	0.483736	3.68574	0.116772	0.4296	0.504786	0.71143	0.557921	0.736204
Candidatus Thiodiazotropha endolucinida	NA	0.755882	0.460764	0.921059	0.470627	3.20494	0.116824	0.436451	0.493896	0.708949	0.574302	0.748617
gamma proteobacterium SCGC AAA298-E02	NA	0.156904	-0.18173	0.550576	0.53928	3.89261	0.116909	0.4296	0.506375	0.713979	0.580778	0.751535
Lewinella nigricans	Haliscomenobacteraceae	0.826065	0.733393	0.974856	0.82122	6.13013	0.117287	0.453237	0.644908	0.818566	0.72881	0.861754
Phacus applanatus	Phacaceae	0.794511	0.383322	1.19913	0.551404	4.02763	0.118377	0.433253	0.557562	0.756484	0.634238	0.795433
Candidatus Electronema nielsenii	Desulfobulbaceae	0.72308	0.427022	1.1183	0.592432	4.05593	0.118934	0.4336	0.541186	0.74651	0.617698	0.786426
Desulfovibrio biadhensis	Desulfovibrionaceae	0.0886901	-0.20507	0.367126	0.53691	3.743	0.120477	0.439648	0.494994	0.703096	0.548952	0.725673
Dyella sp.	Rhodanobacteraceae	0.132423	-0.22591	0.433227	0.577202	3.86935	0.12074	0.430056	0.517474	0.726505	0.582762	0.757241
Spiribacter sp. SP10B	Ectothiorhodospiraceae	0.255319	-0.191672	0.62347	0.567055	4.0584	0.120873	0.4344	0.51405	0.717004	0.568127	0.745993
Rickettsia sp. MStbIM1	Rickettsiaceae	0.0618566	-0.203388	0.291591	0.609735	4.1101	0.122883	0.436451	0.524407	0.730876	0.59919	0.770364
Bacillus sp. CFM6	Bacillaceae	0.0437768	-0.137367	0.292382	0.687869	4.7653	0.123065	0.4368	0.556478	0.753226	0.613746	0.783064
Chiayiivirga flava	Rhodanobacteraceae	2.32899	2.0826	2.5914	0.529858	3.07606	0.123786	0.421263	0.57704	0.77482	0.648143	0.806519
Isosphaera pallida	Isosphaeraceae	0.222639	-0.146257	0.595768	0.658899	4.1668	0.124524	0.427658	0.521577	0.726312	0.591222	0.760351
Thermoflexus hugenholtzii	Dehalococcoidaceae	0.0703931	-0.145255	0.361178	0.667185	4.44537	0.124618	0.4368	0.537069	0.743576	0.633857	0.796732
delta proteobacterium SCGC AAA300-C16	NA	0.129552	-0.27204	0.423451	0.535703	3.77954	0.124722	0.432	0.516151	0.723595	0.561206	0.738603
Desulfobulbaceae bacterium enrichment culture clone MS_H2_N2	Desulfobulbaceae	0.0921164	-0.217369	0.515406	0.630797	4.13541	0.124897	0.4248	0.528766	0.732806	0.59054	0.762527
Actinobacteria bacterium SCGC AAA007-J07	NA	0.219247	-0.140005	0.584699	0.584144	3.9538	0.125021	0.433253	0.508884	0.721271	0.58981	0.760156
Bacillus sp. S13	Bacillaceae	0.141622	-0.136596	0.496719	0.685221	4.45117	0.12538	0.424	0.533044	0.732996	0.592063	0.759796
Streptomyces sp.	Streptomycetaceae	0.300275	-0.0483245	0.72208	0.64318	4.24979	0.125505	0.4288	0.525379	0.731403	0.589683	0.763923
Acidovorax sp.	Comamonadaceae	0.0437791	-0.203879	0.317985	0.61093	4.31932	0.126022	0.436	0.538529	0.739841	0.605492	0.774671
Xanthomonadaceae bacterium Sty a-1	Xanthomonadaceae	0.0428261	-0.303941	0.301776	0.542898	3.81123	0.126334	0.4368	0.479275	0.69652	0.542794	0.723035
Desulfopila sp. PR2_A12	Desulfobulbaceae	0.0159185	-0.220218	0.211174	0.631991	4.5605	0.126398	0.445244	0.526869	0.73308	0.60627	0.774978
Iamia majanohamensis	Iamiaceae	0.298448	-0.0708299	0.696343	0.625306	4.18937	0.126941	0.4376	0.53043	0.734595	0.592032	0.765082
Acidaminococcus fermentans	Acidaminococcaceae	0.153182	-0.201669	0.496652	0.619137	4.04523	0.127198	0.426059	0.546228	0.741192	0.586206	0.758103
Orenia metallireducens	Eubacteriaceae	0.0143122	-0.163989	0.27628	0.57967	4.20481	0.127208	0.43725	0.53824	0.740408	0.618302	0.780039
Mariniblastus fucicola	Planctomycetaceae	-0.0125621	-0.270244	0.222688	0.61895	4.32555	0.127412	0.429257	0.527626	0.730919	0.609286	0.773612
Bacillus simplex	Bacillaceae	0.222057	-0.142205	0.511175	0.558807	3.53232	0.127767	0.428	0.471281	0.68359	0.527857	0.708506
bacterium Ellin342	Acidobacteriaceae	0.112278	-0.2813	0.447519	0.619975	3.80504	0.128066	0.42526	0.499104	0.709359	0.574873	0.746113
Thiobacter sp. enrichment culture clone 35Fe79	NA	0.017296	-0.226264	0.258191	0.675148	4.28671	0.12847	0.4288	0.515123	0.724824	0.604222	0.772214
Heterosigma akashiwo	Chattonellaceae	0.294415	-0.122997	0.657397	0.667455	3.7232	0.128519	0.4248	0.497115	0.705383	0.569413	0.738682
Spirochaetales bacterium enrichment culture clone HB_85	NA	0.0685654	-0.404881	0.51718	0.584857	4.0672	0.128693	0.42	0.521064	0.722084	0.583397	0.748558
Croceicoccus naphthovorans	Erythrobacteraceae	1.685	1.21149	2.0918	0.534385	3.80003	0.128817	0.421263	0.572823	0.76979	0.647206	0.805145
Polyangium sp. 4-4	Polyangiaceae	0.646041	0.468654	0.842804	0.612035	3.93315	0.128862	0.43805	0.560403	0.760434	0.644111	0.803575
Nocardioides sp. MSL10	Nocardioidaceae	0.236242	-0.160293	0.621694	0.5934	4.05435	0.129083	0.422862	0.50104	0.712943	0.565492	0.742663
Alphaproteobacteria bacterium ZHR19	NA	0.181569	-0.196913	0.589943	0.584095	4.07283	0.129849	0.4272	0.525467	0.728754	0.587619	0.75982
Verrucomicrobiaceae bacterium GAS474	Verrucomicrobiaceae	2.46728	2.26589	2.61006	0.402085	2.30315	0.130343	0.4152	0.501859	0.723138	0.618857	0.782718
Geofilum rhodophaeum	Marinilabiliaceae	0.138084	-0.135538	0.572266	0.704919	4.36357	0.13147	0.4288	0.537801	0.740439	0.60527	0.771239
Nautilia profundicola	Nautiliaceae	-0.0476957	-0.294075	0.245422	0.589479	4.392	0.132317	0.4352	0.527935	0.735302	0.605206	0.774588
Aliidongia dinghuensis	Rhodospirillaceae	0.116677	-0.251228	0.529471	0.627851	4.21848	0.133129	0.424	0.548058	0.745509	0.608603	0.772267
Monomorphina pyrum	Euglenaceae	10.0776	10.0628	10.09	0.149504	1.36205	0.133272	0.426059	0.471548	0.732318	0.776222	0.895819
Stenotrophobacter terrae	Acidobacteriaceae	0.285432	-0.178133	0.664452	0.599679	3.77476	0.133425	0.426859	0.502245	0.711125	0.565	0.738467
alpha proteobacterium enrichment culture DGGE gel band PCA17	Rhodobacteraceae	0.244407	-0.155139	0.58807	0.631507	3.84016	0.133811	0.4208	0.508254	0.717522	0.577063	0.748567
Candidatus Protochlamydia naegleriophila	Parachlamydiaceae	0.193662	-0.279355	0.628032	0.674735	3.8523	0.13534	0.417266	0.505556	0.716013	0.562429	0.741614
obligately oligotrophic bacterium KI89C	NA	1.15912	1.00061	1.39848	0.644181	3.95849	0.135721	0.4272	0.589126	0.780074	0.674698	0.824575
Spirochaeta sp. IZ20-2	Spirochaetaceae	0.271118	-0.20553	0.607841	0.618432	3.7822	0.137004	0.4336	0.505831	0.714385	0.565825	0.741537
Ectothiorhodospira sp. enrichment culture clone EC8-10-1_G9	Ectothiorhodospiraceae	0.215941	-0.24197	0.670788	0.653195	4.25732	0.137089	0.416467	0.522113	0.72343	0.584254	0.754652
Howardella ureilytica	NA	0.119516	-0.200944	0.489812	0.697656	4.42277	0.13912	0.4256	0.547206	0.744721	0.618048	0.779955
Olavius algarvensis associated proteobacterium Delta 3	NA	1.23434	0.987776	1.40993	0.527188	3.38266	0.139166	0.430056	0.536917	0.744479	0.621524	0.783772
Roseococcus thiosulfatophilus	Acetobacteraceae	0.327474	-0.163182	0.687078	0.661408	3.66939	0.139231	0.416	0.47791	0.693865	0.528905	0.712836
Candidatus Solibacter usitatus	Acidobacteriaceae	0.174098	-0.135147	0.585722	0.74852	4.16167	0.139522	0.4184	0.526697	0.73243	0.599619	0.769746
Nitrospina watsonii	Clostridiaceae	0.186933	-0.164225	0.610185	0.762343	4.33628	0.140369	0.4192	0.510782	0.718704	0.578365	0.753311
Amphora delicatissima	Catenulaceae	0.0415281	-0.259323	0.371993	0.754168	4.36703	0.141507	0.433253	0.540183	0.743894	0.606746	0.778784
gamma proteobacterium DG1457	NA	0.220803	-0.190139	0.736365	0.695706	4.12442	0.14197	0.418865	0.525494	0.729662	0.598603	0.765399
Blastopirellula cremea	Planctomycetaceae	-0.0366223	-0.32156	0.258363	0.705899	4.23633	0.142104	0.426059	0.526907	0.73186	0.597937	0.767892
gamma proteobacterium ectosymbiont of Leptonemella aphanothecae	NA	0.198825	-0.19314	0.520262	0.69554	3.98096	0.142577	0.421263	0.488903	0.701947	0.562683	0.737617
Solirubrobacter sp. URHE0046	Solirubrobacteraceae	0.277762	-0.193149	0.574838	0.661163	3.6785	0.143218	0.4232	0.473095	0.686458	0.533143	0.712048
Geobacter psychrophilus	Geobacteraceae	0.240968	-0.168761	0.630183	0.688628	3.91993	0.143458	0.410871	0.495065	0.705218	0.559143	0.735291
Panacibacter ginsenosidivorans	Chitinophagaceae	0.272735	-0.172254	0.577631	0.643403	3.65631	0.143591	0.426059	0.483721	0.692591	0.541714	0.71802
Sulfurimonas denitrificans	Helicobacteraceae	0.595019	0.35897	0.783753	0.734502	4.68908	0.144979	0.43725	0.556864	0.75314	0.645143	0.80334
Methylococcaceae bacterium ET-SHO	Methylococcaceae	0.0139626	-0.328835	0.334823	0.685032	4.17939	0.145085	0.4176	0.514949	0.723832	0.596048	0.767221
Candidatus Nitrospira salsa	Nitrospiraceae	0.824165	0.346125	1.09919	0.556095	3.33791	0.145331	0.428457	0.478204	0.694034	0.549016	0.729485
bacterium GLA1	NA	0.149494	-0.126117	0.508604	0.647486	4.1538	0.145598	0.4232	0.541598	0.741112	0.624937	0.780567
Desulfovirga adipica	Syntrophobacteraceae	0.228918	-0.156215	0.603509	0.725463	3.96346	0.1456	0.423661	0.511661	0.721996	0.563714	0.741992
Oceanospirillales bacterium	NA	0.052867	-0.231276	0.320044	0.706561	4.35497	0.145921	0.430855	0.539088	0.73766	0.590794	0.761806
Altererythrobacter aestuarii	Erythrobacteraceae	0.0370804	-0.178681	0.310759	0.667617	4.29663	0.146088	0.421263	0.52739	0.729908	0.596063	0.765733
bacterium 2BP-58	Planctomycetaceae	0.250567	-0.268118	0.623247	0.670266	3.77776	0.147096	0.419664	0.511337	0.713841	0.565746	0.733402
Methanomassiliicoccus luminyensis	Methanomassiliicoccaceae	0.171649	-0.187967	0.484309	0.672099	3.87404	0.147616	0.415667	0.53653	0.737373	0.603952	0.768015
Granulosicoccus coccoides	Granulosicoccaceae	0.255113	-0.265408	0.608817	0.628743	3.47362	0.148072	0.4168	0.480342	0.690139	0.542238	0.719789
Parasegetibacter luojiensis	Chitinophagaceae	0.99084	0.397391	1.40542	0.725505	3.69322	0.14813	0.410072	0.503891	0.713503	0.558873	0.737676
Caloranaerobacter sp. 224T6GL2-2P	NA	-0.0156805	-0.218716	0.205964	0.779317	4.97499	0.149	0.433253	0.542201	0.744577	0.595206	0.768154
alpha proteobacterium DG1444	NA	0.303218	-0.13434	0.723024	0.73839	3.93071	0.150104	0.424	0.514981	0.720904	0.562238	0.740875
Phyllobacterium sp. DSM 17640	Phyllobacteriaceae	0.631196	0.419949	0.980247	0.828093	4.68465	0.150594	0.423661	0.56793	0.765601	0.64919	0.808575
Coxiella endosymbiont of Ornithodoros sp.	Coxiellaceae	0.260365	-0.198384	0.631426	0.652275	3.71121	0.151082	0.4224	0.504674	0.714798	0.563619	0.742661
alpha proteobacterium SCGC AAA160-C19	NA	0.200434	-0.279173	0.523611	0.680862	3.51577	0.15159	0.413269	0.49228	0.701302	0.571048	0.740506
actinobacterium SCGC AAA007-L10	Rubrobacteraceae	0.193448	-0.14646	0.560459	0.802653	4.20716	0.152428	0.417266	0.503002	0.712455	0.578571	0.748956
Halorhodospira halophila	Ectothiorhodospiraceae	0.0536981	-0.246907	0.451968	0.750889	4.373	0.152502	0.4208	0.535942	0.737984	0.606571	0.772287
Phaeodactylum tricornutum	Elphidiidae	0.260149	-0.262466	0.660649	0.702391	3.61801	0.154486	0.410072	0.499075	0.705579	0.542651	0.720636
unidentified planctomycete	NA	0.268877	-0.182204	0.560987	0.623143	3.65405	0.155711	0.410871	0.487339	0.697412	0.545968	0.724005
unidentified spirochete	Spirochaetaceae	0.229376	-0.305167	0.572934	0.677705	3.53405	0.155718	0.4256	0.484738	0.696493	0.558413	0.733328
Candidatus Endomicrobium pyrsonymphae	Endomicrobiaceae	0.356027	-0.13135	0.702352	0.707134	3.65619	0.155917	0.4192	0.50485	0.715733	0.557254	0.735191
Planoglabratella opercularis	Glabratellidae	0.259871	-0.243105	0.674413	0.691349	3.69528	0.156707	0.39968	0.495214	0.705107	0.549365	0.730243
Solemya sp. thioautotrophic gill symbiont	NA	0.256334	-0.102539	0.627328	0.734323	3.96339	0.157514	0.415667	0.539649	0.738625	0.598365	0.766821
Candidatus Thiopilula aggregata	Thiotrichaceae	0.249877	-0.172865	0.855857	0.768356	4.30982	0.158594	0.408	0.518903	0.721022	0.575825	0.745834
Acidimicrobidae bacterium Ellin7143	NA	0.248222	-0.238206	0.620117	0.710333	3.7425	0.158619	0.414069	0.487549	0.698268	0.538857	0.718722
Clostridiales bacterium canine oral taxon 230	NA	0.238851	-0.160775	0.708803	0.827804	4.34162	0.159343	0.4072	0.484339	0.699764	0.559159	0.732888
Thiohalobacter thiocyanaticus	Ectothiorhodospiraceae	0.28317	-0.218188	0.663569	0.708538	3.62733	0.159544	0.414069	0.455491	0.675928	0.511762	0.699814
Desulfovibrio sp. ds3	Desulfovibrionaceae	0.36576	-0.0843352	0.756088	0.7035	3.57985	0.16159	0.411671	0.488756	0.697539	0.555	0.728024
Nitrosomonas sp. Is343	Nitrosomonadaceae	0.120179	-0.382223	0.611935	0.756128	4.12076	0.162763	0.4152	0.51275	0.71718	0.567349	0.73841
myxobacterium SHI-1	Polyangiaceae	0.176929	-0.248857	0.524494	0.647512	3.5623	0.163182	0.4152	0.475701	0.68992	0.53473	0.719533
Pedinella sp. RCC2286_2	NA	1.00146	0.427699	1.46562	0.778715	3.99859	0.163604	0.4224	0.560731	0.763347	0.634968	0.800087
Clostridiales bacterium canine oral taxon 216	NA	0.0276046	-0.237044	0.343365	0.786414	4.35021	0.163724	0.417266	0.550175	0.74837	0.609286	0.778056
Candidatus Phytoplasma solani	Acholeplasmataceae	0.294056	-0.136894	0.731161	0.743151	3.81682	0.163926	0.41247	0.523407	0.728781	0.581873	0.758191
delta proteobacterium EbS7	NA	0.782233	0.361866	1.17875	0.771045	3.96356	0.163999	0.406875	0.524441	0.732827	0.585159	0.759688
Rhizobium leguminosarum	Rhizobiaceae	0.16704	-0.264781	0.502261	0.692298	3.55985	0.16423	0.4168	0.476561	0.693338	0.54581	0.725828
Caldalkalibacillus thermarum	Bacillaceae	0.289485	-0.163496	0.727376	0.733072	3.82325	0.16575	0.407674	0.497714	0.703624	0.539175	0.717463
Dehalococcoides sp. BHI80-15	Caldilineaceae	0.292158	-0.191186	0.637834	0.72644	3.77379	0.167469	0.4184	0.492023	0.702241	0.553365	0.73075
Caldilineaceae bacterium enrichment culture clone Ac-G2	Caldilineaceae	0.181439	-0.311999	0.628976	0.755186	3.60014	0.167479	0.408	0.460948	0.676993	0.520222	0.701745
Mangrovibacterium diazotrophicum	Prolixibacteraceae	-0.0238246	-0.29487	0.242129	0.949537	5.37448	0.16751	0.422062	0.535854	0.742479	0.612603	0.781151
Desulfobulbaceae bacterium PR6_E07	Desulfobulbaceae	0.0209271	-0.265754	0.332779	0.856711	4.64543	0.167652	0.42446	0.538499	0.740876	0.603698	0.776732
alpha proteobacterium SCGC AAA158-A21	Rhodobacteraceae	0.34368	-0.144026	0.77651	0.791451	3.95899	0.167707	0.3984	0.494134	0.70265	0.555032	0.732422
Luteitalea pratensis	Enterobacteriaceae	0.27036	-0.141358	0.932846	0.886763	4.46766	0.167846	0.4032	0.5082	0.719716	0.574444	0.75437
Ochrobactrum anthropi	Brucellaceae	1.07529	0.561754	1.5472	0.81245	4.04925	0.168114	0.4056	0.524998	0.73644	0.615635	0.784406
Pelobacter carbinolicus	Desulfuromonadaceae	0.239674	-0.172537	0.843173	0.915192	4.38862	0.168548	0.409273	0.503686	0.712858	0.57654	0.748372
Aureimonas sp. RKEM 1543	Rhizobiaceae	0.916878	0.453221	1.28982	0.775947	3.68763	0.170324	0.397282	0.536491	0.736649	0.591444	0.762297
Ruminococcus flavefaciens	Ruminococcaceae	0.151032	-0.275017	0.531002	0.722893	3.77025	0.170453	0.4208	0.475596	0.69234	0.554571	0.731348
Defluviimonas sp. CC-PW-78	Rhodobacteraceae	0.360779	-0.113728	0.7538	0.758601	3.75692	0.170549	0.404476	0.480499	0.694801	0.544365	0.718961
delta proteobacterium FM1C-A6	NA	0.211446	-0.213239	0.572374	0.760218	3.86859	0.170773	0.414069	0.47832	0.693528	0.558127	0.73544
Ktedonobacterales bacterium Uno3	NA	0.17185	-0.190528	0.674756	0.851248	4.41039	0.170808	0.4024	0.542851	0.74303	0.608127	0.773842
Candidatus Methanomassiliicoccus intestinalis	Methanomassiliicoccaceae	0.279299	-0.18111	0.67998	0.784544	4.02687	0.171086	0.414069	0.509666	0.715567	0.56954	0.743813
Nodosilinea nodulosa	Leptolyngbyaceae	0.363813	-0.176208	0.904249	0.858856	3.94215	0.171743	0.392486	0.515804	0.721444	0.571254	0.747705
Novosphingobium marinum	Sphingomonadaceae	0.203969	-0.215491	0.905978	0.884811	4.31734	0.172012	0.4032	0.51172	0.722151	0.582444	0.754843
Olavius ilvae Delta 3 endosymbiont	Syntrophorhabdaceae	0.178102	-0.220415	0.605916	0.796912	4.16807	0.172384	0.4072	0.530185	0.727968	0.578381	0.751604
Dehalogenimonas alkenigignens	NA	0.239654	-0.216398	0.597297	0.772455	3.92503	0.173701	0.4128	0.514373	0.717257	0.572317	0.748168
Candidatus Kuenenia stuttgartiensis	Candidatus Brocadiaceae	0.319916	-0.213308	0.796109	0.75854	3.87726	0.173783	0.4056	0.478153	0.691303	0.533603	0.714096
Acholeplasma sp. enrichment culture	Acholeplasmataceae	0.376246	-0.18905	0.845832	0.850091	3.76076	0.176974	0.3968	0.485295	0.698001	0.543	0.722754
Syntrophobacteraceae bacterium enrichment culture	Syntrophobacteraceae	0.198885	-0.274519	0.638231	0.796694	3.836	0.178167	0.4	0.501887	0.704642	0.540063	0.717704
Aggregicoccus edonensis	Myxococcaceae	0.352267	-0.303058	0.794964	0.757662	3.60522	0.17853	0.392	0.474123	0.688716	0.529397	0.711237
Azoarcus sp. enrichment culture	Zoogloeaceae	0.2387	-0.19009	0.823614	0.902217	4.22329	0.179227	0.402878	0.521491	0.723716	0.571984	0.749251
Deferrisoma camini	Polyangiaceae	0.212586	-0.265847	0.820761	0.859097	4.17166	0.180887	0.406875	0.521989	0.724444	0.587556	0.755594
Kofleria flava	Kofleriaceae	0.268856	-0.0930507	0.680177	0.909364	4.40697	0.180993	0.410072	0.516967	0.722722	0.574365	0.750665
Clostridia bacterium enrichment culture clone L55B-80	NA	0.267483	-0.301972	0.730282	0.846177	3.86845	0.181182	0.39968	0.489776	0.699673	0.546095	0.726729
NA	Spirochaetaceae	0.411155	-0.0289593	0.812357	0.756833	3.49446	0.182535	0.3968	0.474634	0.692597	0.520794	0.706723
Verrucomicrobium sp. IMCC25902	Verrucomicrobiaceae	0.25985	-0.211498	0.816243	0.858051	4.44859	0.182544	0.4128	0.518256	0.725538	0.57673	0.751609
Vaccinium corymbosum	Ericaceae	0.469063	-0.156785	0.859747	0.821223	3.76504	0.183635	0.394884	0.48492	0.697271	0.54073	0.719968
Roseibacillus ponti	Verrucomicrobiaceae	0.409687	-0.098263	0.75699	0.796507	3.29928	0.18365	0.3984	0.455513	0.672073	0.516619	0.701146
Micavibrio aeruginosavorus	NA	0.894559	0.36743	1.40245	0.802793	3.85453	0.183899	0.398082	0.525197	0.733153	0.579952	0.758427
unidentified beta proteobacterium ps.6	NA	0.378602	-0.1338	0.891879	0.904059	3.99757	0.18399	0.3952	0.523226	0.727433	0.582571	0.754631
Cytophagaceae bacterium GUDS1294	Cytophagaceae	0.422991	-0.169233	0.880668	0.785511	3.70966	0.184138	0.4008	0.474959	0.686913	0.532698	0.710257
Rhodovibrio sp. RP1	Rhodospirillaceae	0.313503	-0.218483	0.708009	0.807585	3.62952	0.18492	0.396	0.486717	0.70185	0.543619	0.728125
bacterium Ellin504	NA	0.178652	-0.307843	0.609721	0.840499	3.83082	0.185509	0.401279	0.490111	0.701145	0.542365	0.724826
planctomycete GMD21C08	Planctomycetaceae	0.233681	-0.254947	0.611229	0.795341	3.68762	0.185825	0.406875	0.485689	0.697742	0.54719	0.723227
Luteibacter rhizovicinus	Rhodanobacteraceae	0.175434	-0.217915	0.594518	1.01821	4.51019	0.185978	0.4152	0.528037	0.729608	0.577317	0.753536
Anaeromyxobacter dehalogenans	Desulfohalobiaceae	0.319263	-0.243544	0.870386	0.972097	4.13272	0.186224	0.394085	0.499052	0.711712	0.560365	0.739718
delta proteobacterium FM1B-H3	NA	0.559305	0.333148	0.969908	1.05779	4.81579	0.186258	0.409273	0.563844	0.760206	0.649889	0.804217
planctomycete MS1331	Planctomycetaceae	0.240485	-0.160287	0.809682	0.929324	4.3372	0.186745	0.404	0.54476	0.739927	0.601317	0.771202
Nautilia sp. MT4	Nautiliaceae	0.13509	-0.17824	0.622183	1.02984	4.44879	0.187022	0.406875	0.536492	0.737304	0.602	0.771315
Crocinitomix sp.	Crocinitomicaceae	0.217539	-0.25501	0.613677	0.798647	3.82537	0.187764	0.4016	0.475312	0.689226	0.534159	0.713498
gamma proteobacterium Y-134	Cellvibrionaceae	0.386073	-0.231	0.767214	0.776532	3.69159	0.189534	0.397282	0.46939	0.68423	0.514016	0.697303
Syntrophaceae bacterium JGI 0000059-J07	Syntrophaceae	0.366765	-0.222552	0.848483	0.891828	3.5585	0.190351	0.3888	0.473574	0.686394	0.53081	0.710764
Skermanella rubra	Rhodospirillaceae	0.4069	-0.233162	0.847453	0.79364	3.6432	0.190744	0.3904	0.461893	0.678777	0.529635	0.711842
Codakia orbicularis gill symbiont	NA	0.400394	-0.225977	0.869556	0.878301	3.81156	0.191126	0.391687	0.48554	0.694936	0.538333	0.712242
Clostridiales bacterium canine oral taxon 100	NA	0.366249	-0.131281	0.799601	0.861028	3.83379	0.192595	0.3952	0.492096	0.706587	0.546508	0.731546
Holophaga sp. oral clone CA002	Ectothiorhodospiraceae	0.131789	-0.315492	0.774488	0.955094	4.45897	0.192985	0.401279	0.512534	0.722182	0.597381	0.767953
obligately oligotrophic bacterium KI89C	Pseudomonadaceae	0.293113	-0.292451	0.78979	0.872719	3.9878	0.194858	0.389289	0.478801	0.691155	0.543841	0.722219
Desulfovibrio sp.	Desulfovibrionaceae	0.309233	-0.249751	0.77401	0.898598	3.88857	0.194882	0.3944	0.494137	0.704924	0.540746	0.72403
Cystobacter sp. 42-lmz-4	Archangiaceae	0.345564	-0.237999	0.757226	0.870464	3.67876	0.195408	0.392486	0.466999	0.682431	0.522873	0.705944
alpha proteobacterium endosymbiont 2 of Inanidrilus makropetalos	Rhodospirillaceae	0.405521	-0.17549	0.932675	0.915477	3.70195	0.195541	0.3816	0.462359	0.677342	0.499016	0.686511
Marinobacterium litorale	Oceanospirillaceae	0.975143	0.427723	1.32157	0.778097	3.14569	0.195817	0.3928	0.454071	0.671291	0.524873	0.705777
Desulfobacula sp. TS-7	Desulfobacteraceae	0.0685985	-0.212396	0.518052	1.13887	4.88277	0.196348	0.40048	0.535917	0.739155	0.615016	0.780866
Rubrimonas shengliensis	Rhodobacteraceae	0.375608	-0.201983	0.737147	0.878377	3.49319	0.198225	0.38689	0.436568	0.656191	0.50246	0.684648
Solitalea koreensis	Marinifilaceae	0.21548	-0.239809	0.719139	0.980344	4.19587	0.198472	0.4008	0.512115	0.720256	0.569905	0.74865
Nitrospira sp. Ecomares 2.1	Nitrospiraceae	0.270232	-0.27548	0.929935	0.949492	4.22351	0.198725	0.3864	0.50802	0.714217	0.561587	0.737393
Ruegeria mobilis	Rhodobacteraceae	0.322226	-0.214091	0.752642	0.875538	3.7423	0.199503	0.3952	0.462918	0.679352	0.525333	0.707058
alpha proteobacterium SCGC AAA015-B23	Rhodospirillaceae	0.321556	-0.263897	0.747691	0.928016	3.69864	0.199886	0.3896	0.485485	0.694223	0.544714	0.719863
Lyngbya sp. 1605-5	Oscillatoriaceae	0.322656	-0.259466	0.844838	0.919743	3.81142	0.200364	0.3912	0.466491	0.682593	0.533222	0.714161
Planctomycete enrichment culture clone LLTP06	Eubacteriaceae	0.186373	-0.237013	0.785232	1.06992	4.53401	0.200984	0.3904	0.512016	0.713825	0.579587	0.750713
Desulfobulbaceae bacterium enrichment culture clone MS_H2_N10	Desulfobulbaceae	0.297766	-0.333294	0.821404	0.918483	3.74329	0.201097	0.3824	0.487493	0.699592	0.530714	0.711756
actinobacterium SCGC AAA015-N09	NA	0.170626	-0.251238	0.862564	1.05776	4.49391	0.201627	0.390088	0.515379	0.719973	0.581778	0.74939
Virgulinella fragilis	NA	1.12118	0.513078	1.50234	0.886244	3.62136	0.202481	0.3832	0.478956	0.703539	0.564429	0.75044
Thiococcus sp. A31	Chromatiaceae	1.51702	1.02426	1.97387	1.05526	4.00544	0.20282	0.392	0.533564	0.739324	0.60746	0.779123
Acidibacter ferrireducens	Ectothiorhodospiraceae	0.437932	-0.288895	0.901541	0.886829	3.66652	0.203334	0.38769	0.448492	0.665019	0.503571	0.686141
Sporomusa sp. enrichment culture clone M11C1	Sporomusaceae	0.378193	-0.151847	0.845713	0.874277	3.80255	0.203561	0.390887	0.480261	0.688434	0.538333	0.712952
Haslea wawrikae	Naviculaceae	0.385356	-0.320906	0.920565	0.911025	3.76796	0.20462	0.3824	0.487741	0.696688	0.530714	0.711255
unidentified eubacterium NH25-19	NA	0.416694	-0.215322	0.914158	0.997895	3.76446	0.205193	0.378897	0.467127	0.681121	0.53419	0.708341
Oceanrickettsia ariakensis	NA	0.296396	-0.11013	0.989323	1.13491	4.54347	0.206119	0.388	0.527618	0.728841	0.575381	0.748843
Haliangium sp. SBP-1	Kofleriaceae	0.306569	-0.199313	0.783866	0.871894	3.81544	0.206517	0.3864	0.488408	0.697806	0.544222	0.723344
Desulfovibrio sp. enrichment culture clone AP-FeEnrich15	Desulfovibrionaceae	0.417237	-0.208156	0.860477	0.916581	3.75829	0.20787	0.3904	0.486525	0.698996	0.530968	0.717187
Bacillus aquimaris	Bacillaceae	0.526256	-0.0982734	1.05832	0.925547	3.86205	0.208338	0.382894	0.482003	0.692712	0.524952	0.710671
Ideonella sp. OTSz_A_250	NA	1.20299	0.580775	1.49362	0.762253	3.18914	0.208606	0.3936	0.46991	0.698972	0.565238	0.751339
Desulfarculus baarsii	Geobacteraceae	0.391813	-0.265894	0.936616	0.945789	4.03694	0.208823	0.3856	0.498	0.702483	0.537492	0.717466
Minicystis rosea	Polyangiaceae	0.960734	0.384659	1.52926	0.94084	3.7663	0.209327	0.3776	0.490613	0.706841	0.560857	0.741385
Eubacterium sp. SA11	Eubacteriaceae	0.427321	-0.302625	0.965238	1.00336	3.97089	0.209495	0.3816	0.492964	0.697533	0.539841	0.716084
gamma proteobacterium ectosymbiont of Stilbonema sp. st andrea 1	NA	0.445536	-0.136211	1.01352	0.918369	3.74767	0.209933	0.3872	0.496408	0.701022	0.536143	0.716106
Desulfobacteraceae bacterium enrichment culture clone L35B_33	Desulfobacteraceae	0.312053	-0.264601	0.84701	1.05483	3.84661	0.211543	0.3728	0.472487	0.68825	0.534238	0.718462
gamma proteobacterium SF293	NA	0.266091	-0.226687	1.12802	1.05559	4.39007	0.213388	0.385292	0.505945	0.710667	0.573524	0.740163
Thermogutta terrifontis	Planctomycetaceae	0.39903	-0.265684	0.869075	0.982175	3.79134	0.214583	0.3832	0.490191	0.696385	0.54481	0.716937
Robiginitalea sp. ZH09	Flavobacteriaceae	3.54042	3.36295	3.63647	0.331057	1.34656	0.21519	0.4024	0.47893	0.698245	0.558825	0.740782
Rhodovibrio sp. 2Mb1	Rhodospirillaceae	0.309102	-0.257372	0.843763	0.985897	3.79144	0.215336	0.377298	0.49747	0.704037	0.535476	0.717066
Desulfatiferula sp. enrichment culture clone CIBANICRA-SRB55	Desulfobacteraceae	0.402273	-0.246143	0.906104	0.939911	3.66405	0.215353	0.3816	0.493354	0.704517	0.530698	0.716007
Thermoplasmatales archaeon Gpl	Nitrosopumilaceae	0.48199	-0.245966	1.11695	1.00108	3.93018	0.21617	0.377298	0.482139	0.69954	0.526587	0.714832
Syntrophus sp.	Syntrophaceae	0.476577	-0.191831	0.903537	0.933249	3.40555	0.216263	0.3816	0.440072	0.65886	0.495429	0.677512
Chlamydiales bacterium CRIB33	NA	0.463994	-0.215653	1.06178	0.997373	3.93685	0.2172	0.3704	0.462059	0.675575	0.503603	0.688654
Saprospiraceae bacterium enrichment culture clone Lt-H9	Saprospiraceae	0.870363	0.405508	1.26381	1.03101	4.12971	0.217677	0.3952	0.517568	0.722817	0.590444	0.76326
delta proteobacterium G50VI	Desulfuromonadaceae	0.518615	-0.137359	1.01745	0.87938	3.58778	0.218188	0.383693	0.482182	0.689366	0.528349	0.703018
Desulfatitalea tepidiphila	Desulfobacteraceae	0.195496	-0.236349	0.633174	1.14627	4.2544	0.218315	0.391687	0.506331	0.718012	0.574333	0.751899
Ruegeria sp.	Rhodobacteraceae	0.217962	-0.185455	0.868877	1.14155	4.48719	0.21859	0.386091	0.494991	0.706536	0.567079	0.744275
Eubacterium sp. JCM 9976	Eubacteriaceae	0.36612	-0.0893255	0.984403	1.1403	4.24475	0.219246	0.3749	0.509377	0.712614	0.558333	0.732425
Elphidium excavatum	Elphidiidae	0.373999	-0.249591	0.802322	0.889606	3.6306	0.219876	0.3784	0.466446	0.676598	0.507508	0.690401
Stappia kahanamokuae	Rhodobacteraceae	0.421162	-0.228144	0.854786	0.86652	3.52949	0.220065	0.388	0.481585	0.693869	0.545413	0.721728
Caldinitratiruptor microaerophilus	Thermoanaerobacteraceae	0.417395	-0.132506	1.07881	1.07323	4.06795	0.220674	0.386091	0.50145	0.712102	0.549635	0.737003
Micavibrio sp. ESB	NA	0.56935	-0.116867	1.0982	0.983074	3.91025	0.22109	0.38	0.492763	0.69645	0.547635	0.716432
Marinobacter lacisalsi	Alteromonadaceae	0.31126	-0.197715	0.905231	1.03026	3.94095	0.222179	0.3832	0.472915	0.686409	0.532175	0.710814
gamma proteobacterium SCGC AAA278-F08	NA	0.339519	-0.182161	0.800259	1.04598	3.90104	0.222927	0.3768	0.460453	0.672916	0.525524	0.70277
Methylibium petroleiphilum	NA	1.24874	0.505793	2.03069	1.03427	4.02673	0.222994	0.3656	0.532179	0.737435	0.54646	0.736838
Arenimicrobium luteum	Pyrinomonadaceae	0.945426	0.485271	1.57757	1.04073	3.88474	0.223786	0.3736	0.5014	0.71704	0.578206	0.755655
Anaerolineaceae bacterium enrichment culture clone B6_153	Anaerolineaceae	0.31057	-0.209667	0.81162	0.959411	3.65807	0.2242	0.381295	0.496155	0.704073	0.557365	0.73234
Desulfatiferula berrensis	Desulfobacteraceae	0.208491	-0.227183	0.90883	1.16582	4.55705	0.224285	0.3912	0.525745	0.726299	0.581032	0.754093
Annwoodia aquaesulis	Thiobacillaceae	0.312608	-0.386536	0.760195	0.940758	3.50972	0.225681	0.3712	0.446322	0.662605	0.498508	0.683433
Saccharicrinis fermentans	Marinilabiliaceae	7.46009	6.93038	7.73804	0.872322	4.05857	0.225999	0.368	0.313719	0.611459	0.570683	0.789048
Sinobacterium norvegicum	Spongiibacteraceae	0.448022	-0.188442	1.06609	0.926199	3.75924	0.226701	0.378897	0.475403	0.688058	0.519413	0.702674
Alphaproteobacteria bacterium ZHR19	Parvularculaceae	0.305095	-0.259528	0.838247	1.0462	3.8329	0.226761	0.373301	0.4659	0.681885	0.534984	0.715416
Sutturella timonensis	Zoogloeaceae	0.347296	-0.192171	0.804108	1.06652	3.88468	0.227062	0.3808	0.466854	0.682596	0.530635	0.709814
Azospirillum halopraeferens	Rhodospirillaceae	0.30518	-0.247858	0.815437	1.1005	4.10356	0.227855	0.384492	0.483141	0.693946	0.549921	0.724114
beta proteobacterium enrichment culture	Zoogloeaceae	0.27811	-0.135472	0.854267	1.25092	4.61897	0.229407	0.3856	0.51578	0.718735	0.585016	0.755771
Acinetobacter radioresistens	Alteromonadaceae	0.257925	-0.23461	1.07653	1.14772	4.28038	0.230271	0.368	0.516617	0.712034	0.557349	0.725026
Cardiobacterium valvarum	Cardiobacteriaceae	0.490986	-0.132219	1.03283	0.998422	3.8052	0.230849	0.3688	0.477342	0.694098	0.535492	0.718987
Myxococcales bacterium 3-6/E2	Anaeromyxobacteraceae	0.316121	-0.266148	0.756312	1.11908	3.97355	0.231137	0.370903	0.484371	0.693157	0.536349	0.719112
Celeribacter persicus	Rhodobacteraceae	0.484453	-0.101164	1.08565	1.09242	4.07883	0.231563	0.367706	0.469463	0.68518	0.515365	0.702099
Marinoscillum furvescens	Cytophagaceae	0.296242	-0.210003	0.877795	1.12983	4.373	0.23239	0.3792	0.505815	0.715862	0.566429	0.744408
Hyphomicrobium sp. URHE0077	Hyphomicrobiaceae	0.482685	-0.152223	1.08908	0.977245	3.67302	0.23244	0.378897	0.473413	0.687003	0.531651	0.710072
actinobacterium SCGC AAA163-G08	NA	0.534248	-0.140728	1.05984	1.02078	3.85569	0.232508	0.371703	0.457732	0.678289	0.507524	0.694257
Cyanobacterium sp. CCNP 1105	Cyanobacteriaceae	0.427215	-0.186392	1.08321	1.0268	3.90303	0.232671	0.3728	0.479233	0.690473	0.542333	0.719376
Navicula salinicola	Naviculaceae	0.50216	-0.167761	1.29209	1.1588	4.09437	0.234432	0.3608	0.496478	0.704146	0.53327	0.721428
Lysobacter enzymogenes	Xanthomonadaceae	0.285071	-0.2495	0.916382	1.21706	4.57448	0.234616	0.382094	0.505875	0.714971	0.578905	0.749498
Ureibacillus thermosphaericus	Bacillaceae	0.296819	-0.223809	0.888785	1.0744	3.87367	0.234694	0.3656	0.484641	0.696175	0.549746	0.724103
Pseudoxanthobacter soli	Xanthobacteraceae	0.357324	-0.308758	0.937998	1.06073	3.70455	0.23574	0.3744	0.46503	0.677229	0.517667	0.69843
Halochromatium glycolicum	Chromatiaceae	0.329477	-0.305827	0.678688	0.946322	3.39801	0.237932	0.3744	0.443623	0.660261	0.513587	0.689921
Planctomycete enrichment culture clone LLTP06	NA	0.298822	-0.223582	0.857615	1.04152	3.84485	0.23883	0.3712	0.469881	0.688499	0.524619	0.711936
Lewinella xylanilytica	Lewinellaceae	0.410346	-0.228121	0.807021	1.00987	3.50752	0.239453	0.363709	0.452635	0.669639	0.508952	0.691906
Cytophaga sp. PRPR22	Cytophagaceae	0.947866	0.376215	1.4889	1.14549	4.05988	0.24086	0.3704	0.52541	0.728503	0.563032	0.745287
Cyanothece sp. ATCC 51142	Cyanothecaceae	0.564282	-0.220654	1.03235	0.9858	3.67349	0.241005	0.3544	0.436857	0.652933	0.477857	0.66126
alpha proteobacterium WD351	Acetobacteraceae	0.513251	-0.216315	1.18648	1.08189	3.76726	0.241865	0.3568	0.468959	0.679787	0.504222	0.691632
Algidimarina propionica	Desulfobacteraceae	0.374295	-0.15131	1.05543	1.11235	4.11249	0.24189	0.3664	0.487573	0.697292	0.532905	0.713951
anaerobic ammonium-oxidizing planctomycete	NA	0.562525	-0.161488	1.18515	1.03206	3.83146	0.244253	0.3752	0.462242	0.676877	0.522746	0.700578
Verrucomicrobium sp. IMCC25901	Verrucomicrobiaceae	2.63726	2.2222	2.94191	0.784533	2.68306	0.244841	0.36291	0.445246	0.683438	0.543857	0.735062
Cerasicoccus sp. CC-MHH0563	Puniceicoccaceae	0.461861	-0.168398	1.05431	1.15828	3.97214	0.246074	0.3688	0.482624	0.694428	0.537016	0.717917
Thermaerobacter sp.	Clostridiales Family XVII. Incertae Sedis	0.0390151	-0.264971	0.623977	1.34521	4.91926	0.246266	0.3864	0.541628	0.74107	0.608476	0.774517
Desulfobulbaceae bacterium enrichment culture clone MS_ACE_U15	Desulfobulbaceae	0.951276	0.341822	1.42859	1.05229	3.38759	0.24769	0.365308	0.447963	0.673844	0.519381	0.707315
Clostridiales bacterium DJF_VP35	NA	0.251313	-0.231299	1.08743	1.38534	4.58829	0.247703	0.370104	0.505685	0.710681	0.55381	0.731427
Halomicronema sp. R31DM	Leptolyngbyaceae	0.371766	-0.206383	0.991156	1.10241	3.97005	0.248198	0.3632	0.488819	0.699603	0.530143	0.711833
Methylococcus mobilis	Methylococcaceae	0.326329	-0.366517	0.743708	0.970836	3.44973	0.248211	0.3672	0.437715	0.656147	0.494968	0.681538
Melioribacter roseus	Ignavibacteriaceae	0.512366	-0.14328	1.30032	1.13922	3.98879	0.24837	0.358114	0.487705	0.692654	0.517492	0.702259
Roseobacter sp.	Rhodobacteraceae	2.57071	2.29185	2.9021	0.93843	3.01057	0.248887	0.370104	0.438643	0.678851	0.554587	0.748235
Candidatus Liberibacter africanus	Rhizobiaceae	0.509288	-0.249179	1.05242	1.08785	3.68743	0.25093	0.360512	0.459845	0.677789	0.496302	0.686681
Rubricoccus marinus	Rubricoccaceae	0.250341	-0.252686	0.900566	1.3405	4.82737	0.25102	0.3736	0.486789	0.696268	0.553683	0.730567
Planoglabratella opercularis	Fragilariaceae	0.550617	-0.155777	1.00145	1.12192	3.51917	0.253425	0.3624	0.433491	0.654707	0.492429	0.679346
Olavius loisae endosymbiont 3	Rhodospirillaceae	0.642897	-0.10548	1.2102	1.06726	3.58023	0.25512	0.374101	0.470534	0.681098	0.511825	0.695107
Phaeochromatium sp. CB25	Chromatiaceae	0.524127	-0.139768	1.18605	1.19631	4.02587	0.255472	0.3616	0.486209	0.694629	0.526254	0.710676
Haynesina germanica	Elphidiidae	1.07937	0.396571	1.74155	1.18883	3.65353	0.255885	0.359712	0.489375	0.699766	0.533302	0.716813
alpha proteobacterium SCGC AAA015-F14	NA	0.281747	-0.15653	1.04895	1.43792	4.63549	0.257315	0.3688	0.51661	0.720046	0.578476	0.750541
Acidibacter ferrireducens	NA	0.423754	-0.243067	1.00379	1.14315	3.84032	0.25925	0.3576	0.453527	0.669457	0.514778	0.696089
Legionella hackeliae	Legionellaceae	0.479346	-0.248742	1.06536	1.09734	3.56442	0.259712	0.360512	0.46374	0.672573	0.504571	0.684125
Desulfobulbus rhabdoformis	Desulfomicrobiaceae	0.51246	-0.226035	1.17027	1.15924	3.74364	0.260005	0.3504	0.452207	0.670108	0.501952	0.684389
Sulfuriflexus mobilis	Granulosicoccaceae	1.63669	0.958028	2.12583	1.00525	3.15825	0.260006	0.353317	0.44859	0.673192	0.496794	0.689842
Olavius ilvae associated proteobacterium Delta 8	Bdellovibrionaceae	0.459338	-0.220019	0.930414	1.10289	3.26991	0.261491	0.352	0.422956	0.643618	0.471635	0.66213
Candidatus Tenderia electrophaga	Chromatiaceae	0.560952	-0.066301	1.16949	1.14272	3.64754	0.261624	0.3608	0.455733	0.669987	0.487476	0.682259
Desulfuromusa sp. Fe30-7C-S	Desulfuromonadaceae	0.621383	-0.0569009	1.13574	1.11896	3.43743	0.265294	0.358114	0.432436	0.649865	0.482937	0.66569
Sporanaerobacter sp. SN28	NA	0.549045	-0.15295	1.00379	0.992279	3.3331	0.265513	0.3584	0.422277	0.642622	0.476746	0.658202
Desulfococcus multivorans	Desulfobacteraceae	0.412019	-0.281059	1.15091	1.20484	4.02169	0.265888	0.36291	0.48377	0.696409	0.526048	0.712149
actinobacterium L2002	NA	0.701236	-0.141769	1.36594	1.2002	3.84295	0.268519	0.3344	0.450766	0.666983	0.478111	0.671144
Holophaga sp. WY42	Holophagaceae	0.660344	-0.167203	1.23936	1.19392	3.6332	0.269318	0.354117	0.436755	0.653241	0.472349	0.660851
Dasania marina	Spongiibacteraceae	0.279944	-0.164776	1.0465	1.551	4.83541	0.269966	0.3616	0.504435	0.710664	0.55573	0.734714
Methanococcus sp. Mc55_2	Methanococcaceae	0.17067	-0.198648	0.736196	1.66493	5.0578	0.270089	0.3768	0.515609	0.720419	0.589571	0.760468
Gemmata sp. SD2-6	Gemmataceae	0.519005	-0.221385	1.18456	1.20836	3.77179	0.272555	0.346922	0.432364	0.650014	0.493698	0.67658
Rubrobacter naiadicus	Rubrobacteraceae	0.618787	-0.142817	1.2059	1.08588	3.68175	0.272982	0.3584	0.469916	0.6784	0.50027	0.685419
Geobacter sp. CLFeRB	Geobacteraceae	0.441446	-0.289791	1.07535	1.09608	3.67111	0.273732	0.3576	0.456395	0.668988	0.487619	0.674781
alpha proteobacterium endosymbiont 2 of Inanidrilus makropetalos	Rhodospirillaceae	0.314826	-0.0484617	1.12568	1.65257	4.94638	0.27437	0.374101	0.493442	0.704636	0.55827	0.737794
Desulfovibrio vietnamensis	Desulfovibrionaceae	0.380855	-0.224561	0.978566	1.29593	4.08411	0.275742	0.364	0.471807	0.680307	0.526238	0.70381
Candidatus Bealeia paramacronuclearis	Holosporaceae	0.495142	-0.221649	1.21349	1.27447	3.82191	0.277377	0.3512	0.476266	0.685115	0.519254	0.701318
Bacteriovorax sp. IP1	Bacteriovoracaceae	1.08275	0.365404	1.71478	1.25247	3.58358	0.278139	0.3456	0.469542	0.687236	0.489968	0.689471
Acinetobacter baumannii	Moraxellaceae	0.541294	-0.314861	1.32778	1.32719	3.86211	0.279797	0.352518	0.45696	0.669837	0.499206	0.684381
magnetic coccus MP17	NA	0.485249	-0.223463	1.17203	1.25062	3.69826	0.279869	0.346123	0.459202	0.668663	0.502333	0.682548
Hyphomonas jannaschiana	Hyphomonadaceae	2.02966	1.23967	2.70696	1.13479	3.35818	0.279983	0.339728	0.441555	0.669375	0.471746	0.678288
Clostridium sp. enrichment culture clone d-1	Clostridiaceae	0.451727	-0.362947	1.24207	1.34361	3.91752	0.280587	0.342126	0.433761	0.649177	0.479651	0.663187
Candidatus Electrothrix communis	Desulfobulbaceae	0.588074	-0.101068	1.08834	1.12784	3.53841	0.280775	0.3408	0.436563	0.658865	0.477032	0.667383
Rhodovibrio sp. R503	Rhodospirillaceae	0.194436	-0.170055	0.787692	1.53898	5.04836	0.280821	0.380496	0.525619	0.727308	0.602556	0.771695
actinobacterium SCGC AAA007-L10	NA	0.298225	-0.15473	0.998375	1.48194	4.41213	0.280911	0.368	0.500332	0.707408	0.571762	0.745187
Monomorphina ovata	Euglenaceae	0.503666	-0.276245	1.33893	1.32326	4.09329	0.281634	0.357314	0.469729	0.681458	0.504095	0.691113
Dehalococcoides sp. BHI80-52	Dehalococcoidaceae	0.648246	-0.100271	1.50616	1.33476	3.94529	0.282073	0.3448	0.472238	0.684666	0.506111	0.695422
Enhygromyxa salina	NA	0.562858	-0.290542	1.22946	1.29551	3.73001	0.282149	0.3376	0.42868	0.648434	0.466206	0.651592
Gemmata sp. Br1-1	Gemmataceae	0.536627	-0.237913	1.22634	1.2375	3.67441	0.282712	0.3488	0.429325	0.645378	0.447302	0.639937
Desulfatibacillum alkenivorans	Desulfobacteraceae	0.590903	-0.18243	1.1223	1.12422	3.54123	0.283083	0.342926	0.434904	0.655016	0.467127	0.662493
Alkalimonas collagenimarina	Arenicellaceae	0.651556	0.374065	1.1188	1.63727	5.14319	0.283703	0.3808	0.544194	0.739054	0.618873	0.782413
planctomycete str. 116	Planctomycetaceae	0.472405	-0.197082	1.00666	1.3074	3.85193	0.283908	0.3456	0.469453	0.680787	0.527175	0.707164
Stigmatella aurantiaca	Archangiaceae	0.609182	-0.0596221	1.27659	1.29766	3.92534	0.284323	0.332	0.449769	0.666651	0.502143	0.686767
Ilumatobacter nonamiensis	Acidimicrobiaceae	0.654404	-0.102478	1.38403	1.2649	3.74283	0.284485	0.343725	0.450109	0.667229	0.498302	0.684655
Berkeleya fennica	Berkeleyaceae	0.629688	-0.219666	1.46643	1.35507	3.89311	0.285224	0.342126	0.480655	0.68533	0.492937	0.682369
Candidatus Nitrosoarchaeum limnia	Nitrosopumilaceae	0.475544	-0.256916	1.2247	1.31209	4.06857	0.285229	0.346123	0.451793	0.668148	0.494952	0.685313
Plectonema terebrans	Oscillatoriaceae	1.17643	0.427555	2.28602	1.38789	4.23828	0.285969	0.3296	0.490392	0.704274	0.479524	0.685104
Candidatus Atelocyanobacterium thalassa	Aphanothecaceae	0.467732	-0.21158	1.0191	1.22983	3.77371	0.286535	0.347722	0.448906	0.66123	0.491159	0.678932
filamentous alpha proteobacterium BIO47	NA	0.661287	-0.110922	1.13365	1.17807	3.29445	0.286674	0.333333	0.386813	0.615077	0.442127	0.634258
alpha proteobacterium SCGC AAA166-G18	Hyphomicrobiaceae	0.566484	-0.205083	1.3481	1.29661	3.88124	0.287052	0.3504	0.470131	0.681615	0.501365	0.687458
Adhaeribacter sp. TSX13-1	Hymenobacteraceae	0.445649	-0.200116	1.10761	1.21746	3.78125	0.287197	0.348521	0.460748	0.673146	0.514444	0.697058
Halothiobacillus sp.	Halothiobacillaceae	0.400547	-0.0474223	1.14267	1.47454	4.62388	0.287408	0.375699	0.508152	0.712394	0.576286	0.74612
Hyphomicrobiaceae bacterium enrichment culture clone CTBE CDB1001A11	Hyphomicrobiaceae	0.404303	-0.0945094	1.17967	1.5746	4.8912	0.288285	0.36	0.512219	0.716781	0.564556	0.741831
Desulfotignum toluenicum	Desulfobacteraceae	1.21468	0.430253	1.62681	1.05507	3.25922	0.288558	0.3384	0.409034	0.639738	0.477873	0.670527
Desulfuromusa ferrireducens	Geobacteraceae	0.584681	-0.278405	1.34407	1.27932	3.89116	0.289369	0.344	0.437504	0.654222	0.481127	0.668072
Adhaeribacter aerophilus	Hymenobacteraceae	0.233103	-0.201344	1.03277	1.54319	4.69697	0.289557	0.36291	0.492796	0.69829	0.552095	0.727159
delta proteobacterium FM3-D1	NA	1.18608	0.4214	2.246	1.41582	4.14029	0.289742	0.3304	0.490878	0.704342	0.496651	0.697551
Thiobacillus denitrificans	Thiobacillaceae	0.84893	0.297519	1.73842	1.46908	4.58534	0.292467	0.3696	0.508247	0.718077	0.557349	0.743516
actinobacterium enrichment culture	Coriobacteriaceae	0.516588	-0.273035	0.901754	1.06305	3.27516	0.292648	0.348521	0.399313	0.623745	0.467444	0.656438
Gracilibacter thermotolerans	Gracilibacteraceae	0.475027	-0.291024	1.08049	1.29486	3.76767	0.292854	0.349321	0.431324	0.647143	0.493095	0.674232
Methylonatrum kenyense	NA	0.596243	-0.175201	1.48491	1.31389	3.90776	0.293274	0.336	0.446448	0.665812	0.470714	0.667761
Planctomyces sp. 599	Planctomycetaceae	1.99896	1.24886	2.95126	1.59177	4.49015	0.293574	0.3464	0.528725	0.735613	0.552175	0.747309
planctomycete DDSe3011	Planctomycetaceae	0.441425	-0.301051	1.07416	1.27131	3.74175	0.294647	0.349321	0.455544	0.67124	0.513127	0.695096
Desulfobacterium indolicum	Desulfobacteraceae	0.468041	-0.290407	1.22559	1.38688	3.88028	0.294918	0.340528	0.473663	0.682981	0.498429	0.684846
Persephonella guaymasensis	Hydrogenothermaceae	0.559394	-0.185443	1.05931	1.16937	3.48341	0.295047	0.34	0.413794	0.640965	0.479984	0.668775
Chondromyces pediculatus	Polyangiaceae	1.10072	0.455433	1.42045	0.98936	2.90384	0.295372	0.351719	0.380685	0.620198	0.479032	0.66978
Alterococcus agarolyticus	Opitutaceae	0.657539	-0.15071	1.36478	1.28776	3.90268	0.296742	0.3424	0.46142	0.671414	0.496794	0.680173
Porticoccus hydrocarbonoclasticus	Porticoccaceae	2.00694	1.52634	2.42304	1.1335	3.37984	0.297414	0.351719	0.486954	0.70399	0.529762	0.721381
Planoglabratella opercularis	Glabratellidae	1.09608	0.411259	1.65769	1.16543	3.27774	0.298611	0.344524	0.432387	0.654815	0.47254	0.66851
Vulgatibacter incomptus	Vulgatibacteraceae	0.346892	-0.350945	1.0947	1.37196	4.04664	0.301135	0.3496	0.451702	0.666877	0.503619	0.688894
delta proteobacterium FM1A-F10	Desulfobulbaceae	0.460954	-0.180283	1.14643	1.55978	4.25021	0.303591	0.3528	0.448186	0.666468	0.515524	0.700033
Bacillus sp. 25-7	Bacillaceae	0.481621	-0.194218	1.32447	1.45947	4.1295	0.304132	0.348521	0.455957	0.672917	0.498063	0.691667
Candidatus Berkiella aquae	Coxiellaceae	0.580302	-0.168399	1.35368	1.29217	3.79123	0.304954	0.336531	0.434416	0.651248	0.483889	0.672576
Phaeobacter marinintestinus	Rhodobacteraceae	0.586034	-0.181702	1.20502	1.27654	3.54818	0.305129	0.3328	0.426215	0.647245	0.468349	0.654025
Cystobacter armeniaca	Archangiaceae	0.203209	-0.308331	1.05778	1.48446	4.59429	0.305482	0.358913	0.481358	0.695397	0.541635	0.722947
Micavibrio sp. EPC4	NA	1.04278	0.462073	1.61214	1.29699	3.67547	0.307089	0.333333	0.427071	0.65133	0.485302	0.683032
Desulfobotulus sp. BG14	Desulfobacteraceae	0.5936	-0.217117	1.30598	1.31788	3.93487	0.3075	0.33733	0.427047	0.647761	0.478762	0.666404
Gemmata sp. Ha1-4	Gemmataceae	0.489633	-0.177308	1.08286	1.44973	4.31352	0.308011	0.356	0.43107	0.652987	0.502413	0.69127
unidentified planctomycete	NA	0.542087	-0.277813	1.33229	1.38659	3.87066	0.308602	0.326139	0.433033	0.649826	0.467889	0.655553
Lacibacterium aquatile	Rhodospirillaceae	0.601324	-0.22698	1.4192	1.45816	4.20292	0.309548	0.34	0.45844	0.676871	0.492127	0.687074
Candidatus Ovatusbacter abovo	NA	0.665697	-0.174646	1.2865	1.23128	3.51174	0.309711	0.336531	0.417645	0.635117	0.447619	0.640696
Candidatus Solibacter usitatus	Solibacteraceae	0.59182	-0.174322	1.25602	1.47896	3.86785	0.310452	0.332534	0.436461	0.652345	0.478889	0.669084
Lentzea guizhouensis	Pseudonocardiaceae	0.643087	-0.136802	1.39234	1.38645	3.82881	0.310469	0.3344	0.442072	0.65945	0.476016	0.667819
Litorivivens lipolytica	NA	0.730564	-0.150541	1.33773	1.29172	3.41408	0.310823	0.3208	0.385579	0.61233	0.434825	0.629076
[Clostridium] hungatei	Ruminococcaceae	0.13863	-0.0755836	0.499543	2.00378	5.96502	0.311128	0.396	0.515854	0.721972	0.632794	0.793937
Immundisolibacter cernigliae	Immundisolibacteraceae	0.504407	-0.271908	1.10126	1.46121	4.0653	0.313633	0.318145	0.41713	0.641462	0.476444	0.67049
Desulfobacteraceae bacterium enrichment culture	Desulfobacteraceae	0.605057	-0.167233	1.23116	1.26812	3.50425	0.313794	0.333333	0.397028	0.619908	0.454651	0.645428
Desulfatibacillum sp. enrichment culture clone H12_2_72	Desulfobacteraceae	0.484341	-0.142215	1.31539	1.45936	4.18325	0.314183	0.3448	0.472691	0.685714	0.506048	0.696504
Nitrospira sp.	Anaerolineaceae	1.70837	0.95662	2.73236	1.4272	3.90729	0.317099	0.336	0.4917	0.705402	0.481381	0.688519
delta proteobacterium SCGC AAA300-E06	NA	1.43105	0.454362	2.04364	1.3212	3.43991	0.317216	0.3048	0.437504	0.655981	0.42473	0.630574
delta proteobacterium SCGC AAA240-E03	NA	0.980547	0.337883	1.91511	1.53037	4.40951	0.317794	0.3376	0.493715	0.705631	0.503587	0.705246
NA	NA	0.777813	-0.228145	1.65301	1.48171	3.90059	0.317795	0.3152	0.421579	0.636297	0.438206	0.629396
alpha proteobacterium LS7-MT	NA	0.674616	-0.189125	1.50805	1.476	4.0505	0.318001	0.328	0.435079	0.654696	0.466714	0.661015
Pelobacter acetylenicus	Desulfuromonadaceae	0.498308	-0.245915	1.28502	1.70725	4.95543	0.318568	0.323741	0.418611	0.641589	0.474937	0.669791
Phycisphaerales bacterium enrichment culture clone HB1_4	NA	0.735661	-0.152817	1.30075	1.34225	3.3504	0.318985	0.326938	0.413264	0.630708	0.448016	0.636897
delta proteobacterium SCGC AAA007-E17	NA	0.199344	-0.186801	0.857841	1.81444	5.05276	0.319116	0.368	0.489626	0.699946	0.553063	0.735213
Steroidobacter denitrificans	Sinobacteraceae	0.423166	-0.330858	1.46348	1.5148	4.17033	0.319895	0.336	0.463826	0.681475	0.483952	0.684145
Desulfobulbus sp. canine oral taxon 078	Desulfobulbaceae	0.74293	-0.224015	1.70206	1.54057	4.04159	0.320626	0.3168	0.452847	0.666785	0.448302	0.654637
Bythopirellula goksoyri	Planctomycetaceae	0.530296	-0.229239	1.29052	1.60295	4.01379	0.32102	0.331735	0.433142	0.648648	0.470651	0.660871
Cyanobium sp. LEGE 07293	Synechococcaceae	1.73335	1.04085	2.11177	0.999455	2.65779	0.321313	0.3136	0.360452	0.604293	0.465365	0.658313
bacterium Ellin6075	Acidobacteriaceae	0.638372	-0.202965	1.17514	1.22882	3.27592	0.321514	0.3272	0.404494	0.621726	0.450238	0.634817
Carboxylicivirga mesophila	Marinilabiliaceae	0.680846	-0.172613	1.31069	1.50129	3.9073	0.322375	0.3224	0.436837	0.65605	0.475349	0.671289
Rhodothermaceae bacterium RA	Rhodothermaceae	0.868428	0.359702	1.59043	1.6923	4.63677	0.323259	0.346922	0.452901	0.676813	0.525667	0.717795
Orenia metallireducens	Halobacteroidaceae	0.538491	-0.0745925	1.57818	1.84045	4.57872	0.325478	0.3368	0.467213	0.677042	0.491571	0.688568
Thiobacillus thioparus	Rhodocyclaceae	0.592638	-0.189241	1.72216	1.6384	4.19187	0.326812	0.3272	0.453901	0.672589	0.462984	0.66702
Rhodobacter sp. YIM 71061	Rhodobacteraceae	0.593127	-0.234635	1.36669	1.47303	3.8614	0.327674	0.333333	0.431033	0.647969	0.447778	0.642257
Dehalobacterium formicoaceticum	Peptococcaceae	0.688241	-0.0932466	1.26694	1.3519	3.51964	0.329043	0.33733	0.389552	0.613335	0.447984	0.632415
Thioalkalivibrio nitratireducens	Ectothiorhodospiraceae	0.652414	-0.159998	1.65136	1.49168	3.97754	0.329553	0.326139	0.44218	0.657065	0.464206	0.659898
Asterionella glacialis	Cymatosiraceae	1.75968	0.981604	2.26306	1.24033	3.05539	0.32988	0.310951	0.416532	0.643767	0.444159	0.649323
Gammaproteobacteria bacterium LSUCC0238	NA	0.715588	-0.307796	1.69783	1.55542	3.9639	0.33168	0.3144	0.433406	0.652293	0.446444	0.643852
Haloferula rosea	Verrucomicrobiaceae	0.493795	-0.195076	1.28227	1.69042	4.407	0.332	0.33733	0.443263	0.66205	0.493048	0.685908
Desulfobotulus sp. enrichment culture clone CIBANICRA-SRB56	Desulfobacteraceae	0.647089	-0.206794	1.27635	1.36427	3.59542	0.333159	0.3184	0.393408	0.618743	0.449635	0.640524
Candidatus Udaeobacter copiosus	Chthoniobacteraceae	0.672139	-0.276611	1.18711	1.287	3.49803	0.334699	0.3216	0.394063	0.618744	0.447651	0.63808
Planctomycetales bacterium Ellin7224	NA	0.627526	-0.182755	1.46649	1.4788	3.97422	0.33474	0.3352	0.423378	0.646305	0.465206	0.657881
Fuerstia marisgermanicae	Planctomycetaceae	0.725593	-0.0571256	1.35794	1.33275	3.5766	0.334949	0.334932	0.431601	0.649914	0.472222	0.66698
Desulfovibrio vietnamensis	Enterobacteriaceae	0.204852	-0.294349	1.0307	2.01292	4.98557	0.336326	0.353317	0.480051	0.68843	0.55454	0.728874
alpha proteobacterium WD114	NA	0.624574	-0.16303	1.85555	1.58094	4.08694	0.336649	0.32454	0.465043	0.681241	0.468825	0.674201
Stenotrophobacter terrae	NA	0.626206	-0.21047	1.3049	1.29826	3.35289	0.336804	0.318145	0.394172	0.615392	0.435762	0.625656
gamma proteobacterium SCGC AAA240-I21	NA	0.188659	-0.291439	1.03109	2.09621	5.34738	0.337684	0.349321	0.453226	0.67253	0.540444	0.721669
Desulfobulbus aggregans	Desulfobulbaceae	0.591799	-0.291713	1.17641	1.30534	3.29841	0.338306	0.324	0.385898	0.617436	0.428698	0.629987
Clostridium-like species	Ruminococcaceae	0.226277	-0.309258	1.01814	1.88118	4.81608	0.34013	0.3448	0.462746	0.676535	0.525032	0.711321
bacterium symbiont of Thyasira cf. gouldii	Ectothiorhodospiraceae	0.251676	-0.0874271	0.940564	2.23558	5.49146	0.341119	0.368	0.47252	0.686224	0.564952	0.740772
Patulibacter medicamentivorans	Patulibacteraceae	0.634291	-0.180663	1.34218	1.58318	4.01679	0.341826	0.328	0.416749	0.636247	0.467651	0.659097
Anaerolineaceae bacterium enrichment culture clone L35B_120	Caldilineaceae	0.578406	-0.285665	1.02086	1.24447	3.10659	0.342351	0.327738	0.359355	0.582936	0.432286	0.616347
Betaproteobacteria bacterium LSUCC0110	NA	0.791739	-0.0591647	1.37965	1.3533	3.32899	0.34504	0.318945	0.379616	0.604116	0.430095	0.619332
Methylacidiphilum fumariolicum	Methylacidiphilaceae	1.52205	0.561091	2.30007	1.46992	3.68871	0.345915	0.3096	0.408924	0.637089	0.439825	0.645324
Melittangium boletus	Archangiaceae	0.795782	-0.185376	1.36228	1.39186	3.37644	0.346109	0.311751	0.367859	0.596225	0.418603	0.614627
Candidatus Magnetomorum sp. 1-7	Desulfuromonadaceae	0.6734	-0.211944	1.54191	1.57383	3.69271	0.347443	0.314149	0.405396	0.626505	0.431032	0.62599
Geopsychrobacter electrodiphilus	Rhodospirillaceae	0.585978	-0.150689	1.55079	1.71824	4.30497	0.347584	0.319744	0.429896	0.650849	0.467683	0.663755
Planctomycete enrichment culture clone Lt-B12	NA	0.622365	-0.144051	1.24198	1.34731	3.50032	0.348283	0.32	0.393133	0.621018	0.446238	0.642598
Pseudoalteromonas sp.	Erythrobacteraceae	0.726468	-0.253881	1.33652	1.42655	3.26794	0.349972	0.3072	0.36926	0.592925	0.412317	0.60014
Limibaculum halophilum	Rhodobacteraceae	0.751237	-0.131234	1.33771	1.36539	3.27736	0.350093	0.316	0.371288	0.596319	0.416683	0.607034
delta proteobacterium G50VI	Desulfuromonadaceae	0.642986	-0.216369	1.37135	1.45136	3.78823	0.350217	0.3256	0.431081	0.644829	0.464143	0.656071
Bacillus sp. 24-3	Bacillaceae	0.768419	-0.138668	1.43352	1.39199	3.51319	0.351135	0.3176	0.423686	0.63773	0.44973	0.640153
myxobacterium AT3-03	NA	0.519889	-0.346367	1.37579	1.49525	3.71695	0.351426	0.3256	0.400401	0.623805	0.44081	0.636968
Thiohalophilus thiocyanatoxydans	Cellvibrionaceae	0.239281	-0.230659	1.09797	2.03427	4.87262	0.353068	0.3544	0.475178	0.681897	0.540921	0.716222
delta proteobacterium FM1A-G7	NA	0.571941	-0.18731	1.52941	1.64505	4.07791	0.353374	0.3208	0.435301	0.650011	0.462032	0.655715
Desulfobacteraceae bacterium	Desulfobacteraceae	1.1946	0.442896	1.93164	1.48967	3.5357	0.353406	0.316	0.414558	0.642838	0.433841	0.642088
Rhodocyclaceae bacterium enrichment culture clone J242	Rhodocyclaceae	0.659693	-0.213236	1.847	1.62192	4.26882	0.354101	0.3216	0.473572	0.685347	0.459079	0.665107
Anaerolineaceae bacterium enrichment culture clone B6_62	Anaerolineaceae	0.744403	-0.184934	1.40099	1.50659	3.47668	0.354184	0.2992	0.354576	0.584994	0.395429	0.592617
Sphingomonadaceae bacterium ASRB12-6	Sphingomonadaceae	1.55225	0.606595	2.2975	1.52584	3.67458	0.354201	0.310951	0.397271	0.62798	0.423206	0.633656
Candidatus Nitrosocaldus yellowstonensis	Candidatus Nitrosocaldaceae	0.604923	-0.284122	1.78397	1.70216	4.20899	0.354342	0.313349	0.453986	0.665748	0.451587	0.652936
gamma proteobacterium NEP65	Halieaceae	0.414529	-0.285803	1.05267	1.58718	4.08089	0.355168	0.3328	0.419605	0.6445	0.47546	0.668723
gamma proteobacterium alk8	NA	2.7566	2.36589	4.59538	1.87326	4.27753	0.355408	0.3448	0.582651	0.777526	0.510238	0.738849
planctomycete enrichment culture clone LiUU-12-2	Planctomycetaceae	0.760817	-0.106642	1.45729	1.38045	3.27399	0.35556	0.306954	0.400322	0.623378	0.435937	0.626142
Geobacter lovleyi	Geobacteraceae	1.44762	0.594417	1.84479	1.24549	2.9489	0.357178	0.322942	0.330641	0.579913	0.43946	0.639386
gamma proteobacterium SCGC AAA031-E09	NA	0.171093	-0.275882	0.940053	2.20204	5.4312	0.358455	0.356	0.472133	0.686975	0.563127	0.737986
Asterionellopsis glacialis	Fragilariaceae	0.843257	-0.241207	1.67762	1.52225	3.74703	0.358811	0.318145	0.419826	0.635798	0.44073	0.633645
Roseobacter sp. S4466	Rhodobacteraceae	0.250113	-0.25082	1.14562	1.8925	4.80726	0.359344	0.3472	0.475682	0.688537	0.543365	0.725086
Adhaeribacter aerophilus	Hymenobacteraceae	0.346278	-0.0499054	1.11964	2.13808	5.16512	0.359902	0.352518	0.474341	0.688927	0.542333	0.727486
Lewinella sp. UA-AR0336	Lewinellaceae	0.950058	0.400757	1.5795	1.92497	4.84964	0.361172	0.330935	0.434479	0.658024	0.527778	0.712939
Nanofrustulum shiloi	Fragilariaceae	1.42611	0.434446	2.02383	1.33822	3.21359	0.363014	0.308	0.38422	0.613785	0.41046	0.60787
Roseibacterium sp. HME9693	Rhodobacteraceae	1.46073	0.981159	2.07629	1.64101	3.86876	0.364166	0.3344	0.423851	0.653796	0.46873	0.677713
Prosthecobacter fusiformis	Verrucomicrobiaceae	1.27363	0.39421	2.03744	1.479	3.49555	0.365383	0.306155	0.394461	0.622928	0.422429	0.62503
Epulopiscium sp. N.l._2_clone_64	NA	0.551551	-0.136231	1.60733	1.78028	4.36185	0.366188	0.3152	0.442715	0.65939	0.486714	0.677808
Carboxydothermus ferrireducens	Thermoanaerobacteraceae	0.7467	-0.119683	2.188	1.91617	4.4692	0.368364	0.3016	0.443213	0.660206	0.42973	0.644476
Acidaminococcus intestini	Acidaminococcaceae	0.682896	-0.17633	1.36267	1.43395	3.60223	0.369181	0.306954	0.395631	0.622429	0.423159	0.625524
Maricaulis sp. MOLA 148	Hyphomonadaceae	0.716469	-0.158482	1.3991	1.52157	3.45584	0.371154	0.309353	0.378247	0.604591	0.423778	0.617615
Gammaproteobacteria bacterium LSUCC0243	NA	1.20301	0.412726	2.0605	1.59833	3.65338	0.37152	0.312	0.397756	0.626769	0.431651	0.636836
Carboxydothermus pertinax	Thermoanaerobacteraceae	0.452018	-0.295664	1.78938	1.79435	4.38542	0.371833	0.3136	0.454716	0.664461	0.474492	0.668686
Desulfovibrio alaskensis	Desulfovibrionaceae	0.596144	-0.265471	1.6747	1.70102	3.98948	0.373806	0.308553	0.40299	0.629175	0.435651	0.637613
Nitrospira enrichment culture clone Ns4a	Nitrospiraceae	1.98318	1.45635	2.44898	1.1707	2.72244	0.374371	0.3152	0.365253	0.60482	0.466016	0.658888
endosymbiont of unidentified scaly snail isolate Monju	NA	0.819752	-0.137824	1.69824	1.5494	3.75429	0.374716	0.29976	0.403788	0.621904	0.424635	0.616318
Olavius sp. associated proteobacterium Delta 1	NA	1.29826	0.390055	2.02309	1.46707	3.25053	0.374857	0.2944	0.374357	0.607049	0.404333	0.613738
Anaeromyxobacter sp. Fw109-5	Anaeromyxobacteraceae	0.247367	-0.228296	1.06914	2.32839	5.47135	0.375121	0.356	0.463995	0.67728	0.554651	0.732102
Nitrospira marina	Nitrospiraceae	0.77768	-0.15221	1.49353	1.58304	3.50655	0.375447	0.3032	0.363985	0.597695	0.401698	0.607872
alpha proteobacterium ANRW14-1	NA	0.441053	-0.262271	1.44454	1.8627	4.41816	0.375666	0.3192	0.447267	0.660634	0.471079	0.665645
Hyphomicrobiaceae bacterium WX185	Hyphomicrobiaceae	1.62	0.496503	2.18442	1.45479	3.34934	0.37642	0.3096	0.384093	0.622129	0.42254	0.636036
Desulfocarbo indianensis	Desulfarculaceae	0.805726	-0.201087	2.01568	1.78593	3.99708	0.377379	0.2944	0.402869	0.623815	0.381349	0.5964
Candidatus Nitrosopelagicus brevis	NA	0.261769	-0.147449	1.01082	2.7663	7.82237	0.37806	0.3544	0.33643	0.597618	0.558524	0.735199
gamma proteobacterium enrichment culture clone DGGE-11E	NA	0.824995	-0.0474451	1.77237	1.84904	3.91247	0.379086	0.3072	0.396616	0.622488	0.422762	0.625805
Anaerolineaceae bacterium enrichment culture clone HB1_18	Anaerolineaceae	0.167527	-0.290635	1.02647	2.49683	5.67291	0.381268	0.36211	0.456317	0.672514	0.554889	0.728975
Rhodovibrio salinarum	Rhodospirillaceae	0.247254	-0.176604	1.02408	2.36881	5.34329	0.381395	0.358913	0.449769	0.669654	0.539905	0.721364
Syntrophothermus lipocalidus	Syntrophomonadaceae	0.284071	-0.255708	1.06035	2.40988	5.46824	0.382848	0.352	0.450095	0.663397	0.535984	0.711505
Pelagicoccus mobilis	Puniceicoccaceae	1.32218	0.259688	1.95499	1.4333	3.22049	0.383289	0.307754	0.383013	0.609882	0.40527	0.608526
Dictyochophyceae sp. RCC1727	NA	0.690518	-0.178956	1.65448	1.90224	4.15538	0.383564	0.3064	0.411735	0.631622	0.437603	0.63953
Extubocellulus spinifer	Cymatosiraceae	1.53122	0.549395	2.43379	1.65629	3.741	0.383829	0.307754	0.391308	0.622776	0.408286	0.623707
Iron sulfide-containing magnetotactic bacterium	NA	0.820629	-0.217402	1.55858	1.61705	3.4548	0.38606	0.296563	0.369231	0.596141	0.375	0.584618
Algisphaera agarilytica	Phycisphaeraceae	3.39725	3.02943	5.31804	1.8675	4.05783	0.386112	0.326139	0.56213	0.766193	0.47054	0.715076
Spirochaetales bacterium enrichment culture clone HB_84	NA	0.759247	-0.18447	1.61193	1.81126	4.12937	0.387213	0.307754	0.415063	0.628624	0.43446	0.630437
Lysobacter sp.	Xanthomonadaceae	1.46446	0.580098	1.95874	1.48574	3.20186	0.387939	0.311751	0.338794	0.580066	0.410222	0.620809
delta proteobacterium GMD14H09	NA	0.771284	-0.17139	1.48124	1.60434	3.47147	0.38885	0.296	0.368339	0.592718	0.404063	0.59978
Luteolibacter algae	Verrucomicrobiaceae	0.276992	-0.215997	1.10483	2.39308	5.30356	0.389226	0.3536	0.457489	0.670823	0.53754	0.715309
Conexibacter woesei	Conexibacteraceae	0.61698	-0.307765	1.68972	1.89993	4.34264	0.390052	0.302958	0.432679	0.647978	0.441286	0.64445
Rhodobacteraceae bacterium ACEMC 29-6	Rhodobacteraceae	1.12827	0.37503	2.08684	1.92961	4.12341	0.390958	0.3192	0.433324	0.655544	0.435984	0.648531
Marinicauda algicola	Hyphomonadaceae	1.16705	0.452773	2.00174	2.1334	4.49659	0.392631	0.3128	0.403723	0.633084	0.453032	0.659521
Desulfobacteraceae bacterium enrichment culture clone MS_LAC_O1	Desulfobacteraceae	0.636705	-0.174814	1.34676	1.83126	4.18589	0.395455	0.3184	0.387739	0.615724	0.448556	0.643345
Sorangiineae bacterium SBSr006	NA	0.680503	-0.126807	1.83686	1.93002	4.24258	0.395801	0.313349	0.424218	0.643071	0.446048	0.646753
gamma proteobacterium endosymbiont of Lamellibrachia anaximandri	NA	0.702549	-0.267432	1.72902	1.77484	3.86613	0.396068	0.2992	0.378525	0.605542	0.380349	0.589451
Candidatus Anammoxoglobus propionicus	Candidatus Brocadiaceae	0.763922	-0.272535	1.35682	1.50972	3.31159	0.396978	0.2944	0.386157	0.602884	0.409508	0.602935
Alviniconcha hessleri gill endosymbiont	NA	0.774175	-0.183782	1.84951	1.84657	3.87547	0.397165	0.295763	0.395333	0.614828	0.401587	0.601225
Synechococcus sp. NIVA-CYA 328	Synechococcaceae	0.844703	-0.187235	1.59074	1.54809	3.51071	0.398589	0.296563	0.36463	0.585573	0.382889	0.579222
gamma proteobacterium SCGC AAA003-F05	Ectothiorhodospiraceae	0.695624	-0.058534	1.94067	2.04382	4.38703	0.398601	0.304	0.414409	0.631445	0.430746	0.63367
beta proteobacterium SCGC AAA206-N16	Burkholderiaceae	0.96578	-0.188568	1.66406	1.61955	3.34647	0.399312	0.275779	0.346821	0.572667	0.36681	0.563077
Candidatus Promineofilum breve	Anaerolineaceae	0.735166	-0.149123	1.48284	1.56363	3.55051	0.401273	0.298161	0.354398	0.587219	0.38454	0.593049
Allohahella antarctica	Hahellaceae	0.748491	-0.204059	1.3987	1.52484	3.34598	0.401961	0.28697	0.354795	0.583215	0.396175	0.591836
Planctomycetaceae bacterium D2	Planctomycetaceae	1.93648	1.26155	2.67	1.90377	3.95288	0.404894	0.3016	0.37597	0.619775	0.416048	0.642001
alpha proteobacterium zo44	NA	0.555687	-0.251589	1.52061	2.01078	4.18524	0.407104	0.3056	0.387535	0.611966	0.422222	0.623475
Rhodospirillales bacterium URHD0088	NA	0.740627	-0.143487	1.27659	1.44587	3.0716	0.407543	0.302958	0.318095	0.551823	0.395968	0.58671
Desulforegula conservatrix	Desulfobacteraceae	0.911393	-0.22566	1.65553	1.69338	3.44371	0.407706	0.276	0.368344	0.590827	0.363063	0.568646
Hyphomicrobium sp.	Hyphomicrobiaceae	0.941119	-0.142984	1.73871	1.62317	3.35229	0.408212	0.2664	0.347613	0.573591	0.366524	0.565633
sulfur-oxidizing bacterium OAII2	NA	0.902846	0.0221559	1.88678	1.93545	4.04544	0.408779	0.2976	0.384195	0.609416	0.402111	0.608467
Mariniphaga sp. JXH-287	Prolixibacteraceae	0.559269	-0.265732	1.21719	1.8276	4.122	0.409004	0.3224	0.362488	0.590602	0.416175	0.614142
Racemicystis persica	Polyangiaceae	1.31376	0.432214	1.73187	1.37937	2.73729	0.411744	0.2952	0.295615	0.542398	0.39427	0.589314
Ruegeria pomeroyi	Rhodobacteraceae	0.811986	-0.200185	1.78949	1.74919	3.69327	0.411976	0.2952	0.39919	0.614465	0.389984	0.590595
Litorivivens lipolytica	Ectothiorhodospiraceae	0.887897	-0.163031	1.96699	1.77086	3.85327	0.412977	0.2888	0.37275	0.600707	0.38346	0.588277
Clostridium sp. AN-AS3B	Clostridiaceae	0.80759	-0.213097	1.86229	1.89493	3.89469	0.414696	0.286171	0.383327	0.603616	0.390794	0.588869
Nitrospira sp. enrichment culture clone LPTV-S11	Nitrospiraceae	0.603835	-0.136893	1.63708	1.98904	4.25653	0.414807	0.305356	0.380409	0.610385	0.428984	0.628853
actinobacterium SCGC AAA015-D02	NA	1.35074	0.478549	2.549	2.0021	4.46323	0.417122	0.2976	0.410745	0.636702	0.40946	0.630497
Spirochaeta africana	Spirochaetaceae	0.89552	-0.277376	2.09079	1.94979	3.98771	0.418296	0.2696	0.373897	0.598487	0.361238	0.574952
Cytophaga sp. BHI80-3	Cytophagaceae	0.943045	-0.0561265	1.81863	1.75345	3.57045	0.418983	0.2856	0.357986	0.589815	0.367825	0.577177
Desulfobulbus sp.	Desulfobulbaceae	1.40542	0.447089	3.12199	2.06601	4.54205	0.419271	0.2736	0.41853	0.641551	0.36354	0.593763
actinobacterium YJF1-30	NA	0.81493	-0.165287	1.75716	2.00982	4.17633	0.419909	0.286171	0.374316	0.597303	0.39327	0.598664
Desulfovibrio butyratiphilus	Desulfovibrionaceae	0.665863	-0.173051	1.42795	1.95555	4.3086	0.420528	0.304556	0.379549	0.607371	0.425159	0.62574
Desulfonema magnum	Desulfobacteraceae	1.01796	-0.169544	1.80317	1.77386	3.38365	0.420543	0.28	0.345709	0.571366	0.356159	0.558961
planctomycete DDSe1305	Planctomycetaceae	0.725876	-0.305924	1.48231	1.70394	3.44099	0.420975	0.283773	0.349425	0.578471	0.366381	0.56715
Methylohalomonas lacus	NA	0.753314	-0.241098	1.63183	1.78415	3.74243	0.423972	0.288569	0.384981	0.605802	0.397651	0.59614
Fervidicoccus fontis	Fervidicoccaceae	0.75996	-0.199682	1.69264	2.0281	4.04966	0.424326	0.290967	0.352471	0.583793	0.387159	0.596598
Gimesia maris	Planctomycetaceae	0.772495	-0.309185	1.99926	2.00303	4.00355	0.425981	0.280576	0.390864	0.609973	0.386079	0.593803
Bacilli bacterium JAM-FM0401	NA	1.84601	1.02677	2.66767	1.7213	3.40571	0.428687	0.28777	0.384792	0.614864	0.360968	0.583157
Thiohalophilus thiocyanatoxydans	Thioalkalispiraceae	0.901389	-0.139344	2.11267	1.95975	4.00817	0.428831	0.270983	0.367845	0.591964	0.367667	0.578146
bacterium Ellin6095	NA	0.690208	-0.163019	1.22603	1.4561	2.95467	0.429803	0.296563	0.308818	0.544353	0.389587	0.577572
Candidatus Endomicrobium trichonymphae	Endomicrobiaceae	0.919512	-0.127632	2.1614	1.98892	3.9818	0.430015	0.2784	0.381317	0.601355	0.359397	0.571032
planctomycete GMD14H10	Planctomycetaceae	1.22596	0.432443	2.37814	2.00308	4.12032	0.431464	0.292	0.385131	0.618216	0.383556	0.609085
Streptomyces sp. IM-6865	Bacillaceae	0.934362	-0.160484	1.95682	2.11325	4.19364	0.431512	0.274181	0.354524	0.584577	0.371444	0.58226
Gemmata sp. Wa1-6	Gemmataceae	0.717656	-0.0628427	1.49827	1.76891	3.89761	0.433816	0.2936	0.385801	0.607618	0.423524	0.624176
Desulfobacteraceae bacterium enrichment culture clone MS_ANT_U12	Desulfobacteraceae	0.820398	-0.223454	1.79688	1.79881	3.66461	0.433899	0.2744	0.358703	0.589076	0.351302	0.565007
[Clostridium] aldrichii	Ruminococcaceae	2.17925	1.29303	2.61083	1.28762	2.50265	0.43439	0.278177	0.278127	0.532975	0.368286	0.573793
Candidatus Jettenia asiatica	Candidatus Brocadiaceae	0.586596	-0.275367	1.31854	1.80543	3.65898	0.434752	0.293365	0.359138	0.582002	0.399016	0.590971
Sphingobacteriales bacterium TP64	NA	0.842798	-0.197512	1.94695	2.00351	3.99822	0.439309	0.286171	0.363205	0.586242	0.371317	0.576717
Ureibacillus suwonensis	Planococcaceae	0.795924	-0.244121	2.1753	2.00594	4.08915	0.444919	0.270184	0.380294	0.607291	0.361698	0.579344
delta proteobacterium FM3-D8	Desulfobulbaceae	0.753039	-0.219135	1.65074	2.02543	3.99769	0.445007	0.2792	0.352889	0.585281	0.377048	0.589085
alpha proteobacterium MOLA 146	Rhodospirillaceae	0.828078	-0.201671	2.06364	2.16689	4.08788	0.445492	0.276	0.364816	0.585138	0.364159	0.5673
Haynesina orbiculare	Nonionidae	0.882113	-0.229065	1.8599	1.79931	3.55	0.446475	0.2648	0.343837	0.569724	0.350889	0.554574
gamma proteobacterium SCGC AAA007-P21	NA	0.781524	-0.153499	1.97896	2.18786	4.24281	0.446802	0.270983	0.374668	0.597737	0.38081	0.593255
Desulfobacteraceae bacterium enrichment culture clone B31294	Desulfobacteraceae	1.08639	-0.180845	1.85621	1.83981	3.53054	0.447776	0.2736	0.340506	0.567741	0.336698	0.541009
planctomycete DDD3G8	Planctomycetaceae	0.624788	-0.272333	2.01655	2.2511	4.39417	0.449121	0.2904	0.389122	0.612084	0.396111	0.608969
Symbiodinium sp. RCC2640	Symbiodiniaceae	1.71461	0.54381	2.18899	1.52322	2.89225	0.449231	0.279776	0.271096	0.523716	0.356032	0.570344
Haynesina orbiculare	Elphidiidae	0.960669	-0.165907	1.70611	1.7171	3.16083	0.449441	0.2552	0.319201	0.549478	0.328841	0.53283
Litorilinea aerophila	Caldilineaceae	1.09457	-0.0835326	1.94339	1.83207	3.49771	0.455291	0.252	0.313496	0.54362	0.324349	0.525205
Thiobacillus thioparus	Thiobacillaceae	0.750894	-0.195499	1.30013	1.71745	3.23869	0.455986	0.2848	0.298005	0.532783	0.371857	0.56767
delta proteobacterium MLMS-1	NA	0.705878	-0.237365	1.86079	2.17553	4.33421	0.456134	0.290168	0.363556	0.591143	0.38954	0.596781
Moorella sp. enrichment culture clone DGGE-band1	Thermoanaerobacteraceae	0.718597	-0.257405	2.50744	2.34416	4.58601	0.457943	0.274181	0.388073	0.609028	0.361444	0.58201
Attheya septentrionalis	Attheyaceae	0.809249	-0.220494	1.72398	1.85252	3.42109	0.45849	0.2624	0.325911	0.554817	0.349635	0.554571
Thiohalocapsa halophila	Chromatiaceae	0.695057	-0.242277	1.71997	1.9478	3.75552	0.459243	0.2856	0.362693	0.590625	0.372524	0.585389
Carboxydothermus islandicus	Thermoanaerobacteraceae	0.751772	-0.139407	1.6557	2.0496	4.0053	0.460579	0.2816	0.35036	0.57913	0.372968	0.582932
Candidatus Marispirochaeta associata	Spirochaetaceae	0.749651	-0.211629	1.40318	1.6164	2.91017	0.461314	0.2824	0.279452	0.514907	0.349302	0.54636
Lepidodinium sp. RCC854	NA	0.897283	-0.290264	1.83777	1.90298	3.52872	0.462566	0.2696	0.309182	0.547227	0.338143	0.54813
Sulfitobacter sp. AM1-D1	Rhodobacteraceae	1.03553	-0.176114	1.80801	1.73615	3.28248	0.46569	0.2568	0.306572	0.539485	0.333857	0.536756
planctomycete Zi62	Planctomycetaceae	0.626964	-0.231973	1.91099	2.47132	4.53668	0.468404	0.298961	0.392777	0.613438	0.410571	0.62155
Elphidium margaritaceum	Nonionidae	0.936571	-0.208051	2.05683	2.44736	4.55608	0.470412	0.2856	0.340416	0.571349	0.380825	0.582652
Marinifilum albidiflavum	Chitinophagaceae	1.48172	0.329705	2.25701	2.06733	3.59671	0.473666	0.2712	0.324799	0.55512	0.343556	0.554278
Caldilinea tarbellica	Caldilineaceae	1.20797	0.369542	2.43891	2.48384	4.51026	0.474672	0.2888	0.376508	0.604689	0.396254	0.6168
Haematobacter sp. BC14248	Rhodobacteraceae	0.810618	-0.264388	1.69458	1.96937	3.60596	0.478574	0.26299	0.313142	0.54565	0.338333	0.545311
Pelobacter sp. enrichment culture clone SB3-26	Desulfuromonadaceae	2.83866	1.81385	3.55283	1.92275	3.80129	0.480225	0.236611	0.337411	0.586572	0.270508	0.509757
Desulfatirhabdium butyrativorans	Desulfobacteraceae	0.961447	-0.314586	1.87723	1.91744	3.55313	0.481554	0.253397	0.33391	0.562444	0.333016	0.54112
Lysobacter concretionis	Xanthomonadaceae	0.87907	-0.258062	2.21494	2.15694	3.90918	0.48244	0.254996	0.368001	0.589953	0.340286	0.560632
Planctomycete enrichment culture clone Lt-C7	NA	0.887408	-0.191076	2.25371	2.26088	4.07579	0.482485	0.2696	0.352846	0.580478	0.352302	0.569669
Candidatus Nitrospira inopinata	Nitrospiraceae	0.844006	-0.0879457	2.48584	2.49511	4.44989	0.482886	0.2712	0.371396	0.59592	0.346111	0.572036
Ifremeria nautilei gill symbiont	NA	1.79953	0.479744	2.3763	1.8048	3.18623	0.483622	0.267786	0.261553	0.512591	0.34246	0.549089
Solitalea canadensis	Sphingobacteriaceae	1.59637	0.543758	2.37359	2.00673	3.5322	0.484807	0.269385	0.2688	0.520817	0.334952	0.556721
Candidatus Nitrososphaera sp. THUAOA	Nitrososphaeraceae	0.868584	-0.24596	1.9832	1.99068	3.71072	0.484961	0.264588	0.343412	0.57067	0.323063	0.537746
planctomycete GMD16E07	Planctomycetaceae	0.860265	-0.268056	1.67035	1.84277	3.35972	0.486124	0.266986	0.319683	0.548222	0.338635	0.541335
Thiomicrospira sp. NV40C1	Piscirickettsiaceae	0.851501	-0.23316	1.94977	2.20797	3.79047	0.487757	0.259792	0.326101	0.560208	0.332048	0.548711
Methylobacillus sp. zju323	Methylophilaceae	0.894655	-0.0712085	1.9586	1.93934	3.54795	0.487834	0.253397	0.322846	0.546355	0.332825	0.539647
Desulfuromonas michiganensis	Desulfuromonadaceae	1.47664	0.397528	2.04736	1.59332	2.89623	0.48799	0.268585	0.277213	0.5272	0.356698	0.566502
delta proteobacterium enrichment culture clone MC18B6-24	NA	0.718298	-0.249664	1.90078	2.12196	3.82966	0.489317	0.2576	0.329605	0.563155	0.338302	0.555027
Sphingomonadales sp. M2-1(2013)	NA	1.36233	0.364913	3.52911	2.43146	4.41018	0.489801	0.2584	0.38887	0.610056	0.328587	0.561295
Desulfatitalea tepidiphila	Desulfobacteraceae	0.746292	-0.150622	3.00388	2.54891	4.68774	0.496405	0.273381	0.387621	0.61413	0.362873	0.593987
Caldilinea aerophila	Caldilineaceae	0.962303	-0.185992	1.95737	2.10063	3.53535	0.497602	0.252	0.293313	0.527156	0.307302	0.513072
Lactobacillus kunkeei	Lactobacillaceae	1.79055	1.05273	3.6442	2.72847	4.67822	0.497712	0.283773	0.351802	0.597944	0.360444	0.60629
planctomycete DDSe3021	Planctomycetaceae	1.60098	0.443731	2.69469	2.0904	3.66562	0.498387	0.2312	0.297622	0.531064	0.270794	0.493835
Planctomycete enrichment culture clone B419	Planctomycetaceae	1.05084	-0.277513	2.02264	2.14838	3.64524	0.499408	0.2504	0.317151	0.542571	0.293873	0.504088
Phyllobacteriaceae bacterium X9-2-2	Rhodobacteraceae	1.76603	0.99957	4.00597	2.71	4.63697	0.499615	0.272582	0.40171	0.62896	0.351889	0.594067
Eikelbloom type 1701	NA	0.932142	-0.265944	2.07434	2.09921	3.62228	0.499824	0.2424	0.325999	0.559695	0.30681	0.528624
alpha proteobacterium endosymbiont 2 of Inanidrilus makropetalos	NA	1.91072	1.03911	2.52483	1.57865	2.66577	0.502061	0.240608	0.241447	0.490106	0.308397	0.510413
Luteolibacter cuticulihirudinis	Verrucomicrobiaceae	1.10339	-0.222212	1.87898	1.89196	3.2933	0.503459	0.246203	0.289646	0.51949	0.293508	0.499032
Haliea sp. ETY-NAG	Halieaceae	1.72572	0.372137	2.59726	1.95607	3.38054	0.504848	0.2328	0.306457	0.541287	0.272159	0.49039
bacterium Ellin5285	Clostridiaceae	0.597782	-0.29	1.9891	2.75694	4.89127	0.506591	0.292566	0.364045	0.590585	0.396048	0.605769
Virgulinella fragilis	Elphidiidae	1.04645	-0.0879618	2.066	1.99061	3.40421	0.511017	0.2592	0.305039	0.534484	0.30473	0.513984
Lactobacillus delbrueckii	Lactobacillaceae	0.799047	-0.307022	1.57213	1.95122	3.21589	0.512878	0.2502	0.249417	0.48913	0.314873	0.516675
Holophaga sp. oral clone CA002	Holophagaceae	0.976358	-0.142463	1.65815	1.79145	3.08394	0.513933	0.247802	0.256046	0.494777	0.31846	0.513332
Candidatus Methylomirabilis oxyfera	NA	0.870663	-0.107858	1.61171	1.81867	3.20208	0.514197	0.2688	0.270425	0.5025	0.333683	0.531104
gamma proteobacterium ectosymbiont of Leptonemella vicina	NA	1.71571	0.525199	2.74189	2.05454	3.31191	0.515136	0.2328	0.304371	0.538973	0.265111	0.488456
Sterolibacterium sp. TKU1	Sterolibacteriaceae	1.14365	-0.228864	2.03017	1.92178	3.43724	0.516185	0.2424	0.312212	0.542378	0.304	0.510526
Algorimarina butyrica	Desulfobacteraceae	0.920014	-0.1715	1.71781	2.11769	3.70976	0.516269	0.260592	0.288646	0.526092	0.336476	0.542134
Desulfovibrio sp. Mlhm	Desulfovibrionaceae	0.912415	-0.187987	2.06348	2.04765	3.61356	0.516477	0.251799	0.329401	0.55944	0.317476	0.532817
Phyllobacteriaceae bacterium X9-2-2	Rhodobacteraceae	0.923824	-0.250425	2.3989	2.35577	4.10904	0.516837	0.257394	0.3285	0.554071	0.304746	0.523003
Candidatus Thiomargarita nelsonii	Thiotrichaceae	0.815047	-0.0937267	2.03665	2.80692	4.60733	0.517113	0.2688	0.330369	0.566767	0.365365	0.584053
Desulfobulbus mediterraneus	Desulfobulbaceae	1.06931	-0.0922126	2.12057	2.33546	3.95152	0.518203	0.2416	0.300682	0.534052	0.294667	0.51219
Cytophagales bacterium S4B-3	Hymenobacteraceae	1.1027	-0.217583	1.99287	1.9886	3.26343	0.518244	0.247002	0.296671	0.525369	0.299841	0.502896
Sediminispirochaeta bajacaliforniensis	Spirochaetaceae	0.95073	-0.188553	1.59303	1.79114	3.03322	0.518575	0.257394	0.249103	0.486786	0.307492	0.505193
Desulfuromonas sp. enrichment culture clone TF	Desulfuromonadaceae	1.02673	-0.165584	2.12854	2.11116	3.55481	0.519857	0.243805	0.300609	0.536073	0.283683	0.502827
Lyngbya aestuarii	Oscillatoriaceae	1.1838	-0.175346	2.41987	2.25457	3.71101	0.520092	0.2216	0.314993	0.546915	0.257651	0.48169
planctomycete WWH14	Planctomycetaceae	1.21989	-0.0367961	2.13478	1.96761	3.2639	0.525019	0.224	0.275036	0.504285	0.260492	0.467296
Pseudochloris wilhelmii	NA	0.989956	-0.262796	2.12775	2.07411	3.58562	0.529294	0.230216	0.286195	0.517113	0.28873	0.498146
Sphaerobacter thermophilus	Sphaerobacteraceae	0.93068	-0.225815	2.7353	2.41475	4.07081	0.53271	0.2448	0.332397	0.558437	0.300524	0.52107
gamma proteobacterium alk8	NA	0.93573	-0.0932388	2.27899	2.52722	4.24364	0.536062	0.2632	0.322104	0.55357	0.333889	0.549661
delta proteobacterium enrichment culture clone VNC3B026	NA	1.19373	-0.148929	2.38285	2.25231	3.65844	0.536691	0.22	0.301601	0.531914	0.253079	0.475738
Coraliomargarita akajimensis	Puniceicoccaceae	0.823246	-0.296763	1.84035	2.21366	3.83464	0.536833	0.245404	0.29364	0.52775	0.320111	0.53417
Candidatus Nitrocosmicus oleophilus	Nitrososphaeraceae	1.21198	-0.161863	2.05905	2.08106	3.25164	0.539904	0.2248	0.27176	0.503578	0.273937	0.482348
delta proteobacterium FM3-D1	Desulfobulbaceae	0.921557	-0.202164	2.71003	2.59584	4.3872	0.542895	0.2424	0.322993	0.546265	0.29181	0.515538
Actinobacteria bacterium IMCC26256	NA	1.07666	-0.17166	2.04748	2.23871	3.42296	0.54444	0.232614	0.266443	0.500749	0.281683	0.491134
bacterium GLA1	NA	1.8063	0.968781	2.59482	1.73208	2.89367	0.546569	0.242206	0.236561	0.485978	0.285651	0.507006
Chromatium weissei	Chromatiaceae	1.16865	-0.0504316	2.43695	2.28775	3.56126	0.550677	0.229416	0.305868	0.536587	0.264	0.484433
planctomycete DDSe3016	Planctomycetaceae	0.894559	-0.312181	2.3599	2.8567	4.47494	0.552356	0.2576	0.300297	0.532288	0.301317	0.524469
Desulfosarcina widdelii	Desulfobacteraceae	0.992922	-0.185917	2.2786	2.32405	3.65879	0.553538	0.240608	0.299272	0.527577	0.28881	0.502917
Lacibacterium sp.	Rhodospirillaceae	1.04635	-0.204499	2.14142	2.2775	3.57078	0.55403	0.238209	0.287137	0.515744	0.275825	0.48726
Elphidium williamsoni	Elphidiidae	2.34497	1.2698	3.06411	1.83707	2.78168	0.554344	0.2136	0.204781	0.458016	0.248524	0.463054
Pelobacter sp. enrichment culture clone SB3-90	Desulfuromonadaceae	1.99457	1.09239	3.44148	2.459	3.75743	0.557413	0.2336	0.284103	0.529841	0.270841	0.510432
Desulfonema sp. enrichment culture clone CIBANICRA-SRB43	Desulfobacteraceae	0.936269	-0.110143	1.76999	1.93006	3.11145	0.557608	0.240608	0.230372	0.472759	0.279048	0.484506
Desulfuromusa sp. S1	Desulfuromonadaceae	1.21472	-0.184222	2.2071	2.23619	3.34447	0.561797	0.22462	0.279311	0.506769	0.266302	0.474573
gamma proteobacterium SCGC AAA240-C17	NA	0.984909	-0.103524	2.53515	2.70162	4.27974	0.563907	0.250999	0.314083	0.541511	0.307889	0.529921
Thermanaerothrix daxensis	Anaerolineaceae	2.17606	1.25469	3.03847	2.55069	3.90202	0.564202	0.253397	0.296709	0.547	0.308365	0.5484
Deferrisoma camini	NA	0.94015	-0.156911	3.26697	2.68752	4.27556	0.567394	0.2312	0.312082	0.546647	0.268079	0.501312
Flavobacteriaceae bacterium MAR_2010_118	Flavobacteriaceae	1.73784	0.361072	2.56654	2.65854	4.32939	0.569918	0.2256	0.227309	0.474713	0.245349	0.466718
Pleurosigma intermedium	Pleurosigmataceae	1.00811	-0.328318	1.94363	2.38854	3.59496	0.570431	0.241407	0.259696	0.493881	0.27773	0.486035
Dictyochophyceae sp. RCC1727	NA	1.14502	-0.223859	2.50422	2.54277	3.72604	0.57328	0.2232	0.269512	0.497885	0.230444	0.445146
gamma proteobacterium endosymbiont of Siboglinum fiordicum	NA	1.24885	-0.203387	2.3271	2.26109	3.66124	0.574458	0.2192	0.287945	0.517262	0.246571	0.461041
Desulfovibrionales bacterium Spi55	NA	0.978625	-0.257397	1.73641	1.97869	2.96808	0.575221	0.22542	0.226215	0.456951	0.282571	0.475225
Desulfatiferula sp. enrichment culture clone CIBANICRA-SRB49	Desulfobacteraceae	1.9574	0.953702	2.85178	1.73294	2.78245	0.578767	0.2224	0.224454	0.466891	0.245381	0.451869
Elphidium margaritaceum	Elphidiidae	5.00836	4.78413	7.32745	2.03464	2.61044	0.578991	0.340528	0.270759	0.56228	0.483603	0.720575
Aphanocapsa sp. HBC6	Merismopediaceae	1.71138	0.411477	2.37335	1.89358	2.73443	0.580383	0.216627	0.200881	0.442973	0.256302	0.452893
delta proteobacterium BuS5	Desulfobacteraceae	1.07535	-0.215959	1.75449	1.8867	2.87695	0.580667	0.234213	0.229311	0.462485	0.277286	0.471937
Thiocapsa sp. MTCH3IM012	Chromatiaceae	1.20365	-0.243074	2.31984	2.34507	3.37385	0.581329	0.2144	0.255651	0.481994	0.234095	0.445575
Anaerolineaceae bacterium enrichment culture clone L35B_110	Anaerolineaceae	0.629226	-0.321196	3.84386	3.36053	5.18647	0.581576	0.264588	0.316107	0.558153	0.321683	0.562128
Lewinella nigricans	Haliscomenobacteraceae	0.716079	-0.293477	1.93933	3.223	4.91486	0.58212	0.2664	0.297735	0.53291	0.352016	0.564521
Olavius ilvae Gamma 3 endosymbiont	NA	1.84927	0.623219	3.2593	2.73993	4.14676	0.582997	0.232614	0.258134	0.507774	0.254111	0.49217
Bacillus sp. DB14676	Bacillaceae	1.10871	-0.0951797	2.10661	2.41705	3.5143	0.58357	0.228	0.254749	0.485661	0.27227	0.473863
Acidobacterium sp. SCGC AAA240-O11	Acidobacteriaceae	1.05304	-0.195576	2.47526	2.53587	4.00859	0.58739	0.223022	0.250649	0.489162	0.238111	0.461572
Thermodesulfovibrio hydrogeniphilus	Nitrospiraceae	2.68432	1.26149	3.2678	1.85221	2.7413	0.588354	0.228617	0.195709	0.45911	0.247714	0.475396
Syntrophobacter sulfatireducens	Syntrophobacteraceae	1.08628	-0.168708	2.38014	2.47363	3.67595	0.591636	0.224	0.28067	0.515584	0.25819	0.483431
Aquiflexum balticum	Cyclobacteriaceae	1.69963	0.457813	2.81217	2.59279	3.93707	0.591891	0.2232	0.279659	0.521625	0.232857	0.465611
Spiribacter sp. SP10B	Ectothiorhodospiraceae	1.67565	0.357793	3.0821	2.76501	4.06044	0.592024	0.2176	0.244189	0.485928	0.225429	0.455198
Thermoplasmata archaeon enrichment culture	NA	0.724143	-0.137732	3.85426	3.54024	5.32155	0.59408	0.264588	0.315149	0.556448	0.31946	0.561818
Bilophila wadsworthia	Desulfovibrionaceae	0.992491	-0.379578	2.16693	2.48784	3.76259	0.594224	0.2216	0.248692	0.477956	0.257794	0.465088
delta proteobacterium enrichment culture clone VNABa05	NA	0.88094	-0.234205	3.24346	2.86306	4.30656	0.594256	0.226219	0.306993	0.531549	0.26654	0.493602
Planktotalea sp. AA4	Rhodobacteraceae	1.41361	-0.133182	2.32091	2.22841	3.38303	0.597261	0.210232	0.256009	0.485134	0.224952	0.431403
Ideonella sp. R53-1	NA	1.73512	0.484085	3.1856	2.41104	3.54336	0.601392	0.208633	0.25992	0.492416	0.223079	0.44352
Wenzhouxiangella sediminis	Ectothiorhodospiraceae	1.19369	-0.208343	2.19722	2.39147	3.49036	0.602235	0.215028	0.260458	0.494754	0.231444	0.444416
Halieaceae bacterium U0301	Halieaceae	1.01414	-0.0855934	2.9559	3.31666	4.72223	0.605659	0.2448	0.261884	0.50241	0.281127	0.511303
Desulfobulbaceae bacterium PR8_E06	Desulfobulbaceae	0.995058	-0.232451	1.84861	2.0974	3.15287	0.606764	0.216627	0.213747	0.452769	0.261143	0.462838
Virgulinella fragilis	NA	0.915966	-0.364473	2.1119	2.43598	3.7206	0.609439	0.2328	0.263215	0.492482	0.279444	0.490048
Desulfococcus sp. enrichment culture clone CIBANICRA-SRB57	Desulfobacteraceae	0.974762	-0.174982	2.41148	2.69108	3.99737	0.609801	0.235012	0.263383	0.502466	0.270556	0.495459
Virgulinella fragilis	NA	4.02717	2.4176	4.61238	2.03736	2.79923	0.610149	0.218225	0.154415	0.427958	0.204635	0.453914
Thermoanaerobaculum aquaticum	NA	1.06778	-0.273215	2.37596	2.67697	3.75763	0.611615	0.208633	0.25002	0.483229	0.224127	0.4449
Dokdonella koreensis	Rhodanobacteraceae	1.30712	-0.258117	2.52381	2.48117	3.56392	0.613164	0.197442	0.239434	0.463763	0.219603	0.425302
Oligobrachia mashikoi endosymbiont B	NA	1.00397	-0.11002	2.52924	2.65866	3.90324	0.620178	0.2272	0.265202	0.506037	0.260778	0.491628
delta proteobacterium enrichment culture clone AP-FeEnrich12	NA	2.27792	0.603253	3.35491	2.46542	3.68081	0.620652	0.1912	0.240612	0.480307	0.181143	0.405477
Rhodospirillaceae bacterium	Rhodospirillaceae	0.893788	-0.224308	2.35112	3.70716	5.09188	0.621599	0.2608	0.274515	0.507368	0.317619	0.532626
Haynesina germanica	Nonionidae	1.06106	-0.105245	2.50041	2.99006	4.11913	0.622158	0.2352	0.257628	0.491993	0.26873	0.486458
Haloplasma contractile	Haloplasmataceae	1.11846	-0.225968	2.37628	2.54243	3.69982	0.623367	0.21263	0.256106	0.483959	0.250159	0.460921
Gammaproteobacteria bacterium SHHR-1	NA	1.06632	-0.303516	2.01297	2.30279	3.31629	0.625578	0.204636	0.190811	0.425363	0.244143	0.444111
Desulfuromusa ferrireducens	Desulfuromonadaceae	1.24311	-0.186552	2.40254	2.38151	3.42902	0.626707	0.19984	0.234601	0.464719	0.220635	0.425388
Didymosphenia geminata	Gomphonemataceae	6.94098	6.63553	7.64855	1.17877	1.77972	0.631616	0.227018	0.155173	0.439869	0.20573	0.474744
Desulfuromonas acetoxidans	Desulfuromonadaceae	2.19654	1.20239	4.85511	3.21486	4.49749	0.63275	0.232	0.252961	0.507096	0.245143	0.494948
Caldibacillus debilis	Bacillaceae	1.77152	0.361491	2.38376	1.91064	2.64901	0.63296	0.201439	0.174966	0.419651	0.231333	0.426812
Desulfonatronobacter sp.	Desulfobacteraceae	1.4361	0.302374	2.45248	2.61966	3.78939	0.633478	0.231815	0.191258	0.440671	0.262381	0.481059
Desulfofaba gelida	Desulfobacteraceae	1.5485	0.289153	2.26698	2.32903	3.58436	0.633854	0.2208	0.17918	0.424684	0.25	0.457218
Coraliomargarita sp. IMCC15062	Puniceicoccaceae	1.16139	-0.158084	2.50052	2.62831	3.72635	0.635876	0.207834	0.231701	0.46207	0.230079	0.443017
Pseudomonas sp.	Pseudomonadaceae	1.21358	-0.287015	2.24008	2.36777	3.40245	0.637964	0.19984	0.240456	0.470862	0.223302	0.429078
Phycisphaera mikurensis	Phycisphaeraceae	1.73254	0.521182	2.89761	2.62349	3.60097	0.639743	0.2048	0.236451	0.472287	0.207159	0.435257
Nautilia abyssi	Nautiliaceae	1.05999	-0.219018	2.80248	2.98336	4.15443	0.64072	0.227818	0.25899	0.501766	0.242635	0.477323
Gemmatimonas aurantiaca	Gemmatimonadaceae	1.57082	-0.125846	2.58483	2.45132	3.37575	0.643381	0.1832	0.222301	0.448837	0.185778	0.387079
Planctomyces sp.	Planctomycetaceae	1.53074	0.321035	2.64751	3.09941	4.17692	0.64454	0.236	0.221523	0.460551	0.257032	0.479502
Desulfonatronum parangueonense	Desulfonatronaceae	0.932526	-0.292975	3.12668	3.66266	4.92692	0.648793	0.233413	0.260793	0.494087	0.262698	0.491777
anaerobic ammonium-oxidizing planctomycete	Candidatus Brocadiaceae	1.05266	-0.183248	2.16628	2.40897	3.37614	0.651552	0.207834	0.193934	0.426658	0.240238	0.443276
delta proteobacterium enrichment culture	NA	1.29975	-0.302703	2.6191	2.58254	3.46005	0.655165	0.178257	0.214816	0.442374	0.184889	0.390209
delta proteobacterium FM1B-E12	NA	1.4811	-0.188137	2.73852	2.50233	3.52561	0.658917	0.1936	0.244286	0.473084	0.19019	0.404899
Methylohalomonas lacus	Cellvibrionaceae	2.23062	0.561393	2.93899	2.22403	2.96225	0.663508	0.191047	0.164809	0.411802	0.204571	0.416295
bacterium Ellin516	Verrucomicrobia subdivision 3	2.42952	1.16957	3.01757	2.06065	2.79497	0.664472	0.196	0.1537	0.403675	0.208127	0.420379
Candidatus Electrothrix communis	Desulfobulbaceae	1.34156	-0.202913	2.80085	2.76567	3.60713	0.666279	0.1824	0.211601	0.437993	0.16619	0.377351
Marichromatium sp. S2.2	Chromatiaceae	2.32607	1.48093	3.62696	2.38657	3.21271	0.666467	0.215827	0.170391	0.428749	0.218683	0.451703
Bacillus sp. BWDY-20	Bacillaceae	1.69989	0.294922	2.47392	2.15436	3.03529	0.667668	0.1968	0.172091	0.416876	0.206968	0.416973
Geoalkalibacter subterraneus	Geobacteraceae	1.24436	-0.147296	2.68386	2.68468	3.70202	0.667892	0.1856	0.21537	0.445577	0.192746	0.404028
Streptomyces sp. FXJ7.086	Streptomycetaceae	1.20659	-0.231635	2.06188	2.3041	3.01482	0.671753	0.194245	0.184291	0.417831	0.223603	0.418018
Desulfobacula toluolica	Desulfobacteraceae	2.81191	1.73664	3.56449	2.37196	3.47535	0.672587	0.176	0.109341	0.354888	0.154016	0.360616
marine planctomycete RS.Sph.018	Planctomycetaceae	1.2635	-0.198682	2.04402	2.22403	2.90919	0.674899	0.18785	0.172285	0.402726	0.214444	0.400577
alpha proteobacterium LS7-MT	Hyphomicrobiaceae	1.03812	-0.280308	2.38062	3.04283	4.04111	0.675268	0.205436	0.216185	0.451914	0.229048	0.440278
Methylomagnum ishizawai	Methylococcaceae	1.27967	-0.175664	2.58387	2.74153	3.52485	0.677137	0.1888	0.216694	0.439627	0.19519	0.404047
bacterium SOSP1-165	NA	1.13063	-0.0976846	2.16238	2.3282	3.00251	0.677528	0.204	0.18705	0.422294	0.214762	0.416382
planctomycete DDSW1318	Planctomycetaceae	2.59311	1.90637	4.55472	2.34508	2.9965	0.679833	0.216627	0.195785	0.441598	0.226492	0.462116
delta proteobacterium SCGC AAA001-I23	NA	1.11646	-0.230899	1.89539	2.36023	3.13539	0.68073	0.193445	0.174475	0.407304	0.221508	0.417378
Syntrophorhabdus sp. TB	Syntrophorhabdaceae	2.14496	0.935091	2.91175	2.22884	2.89892	0.68141	0.1848	0.152854	0.391581	0.19	0.389168
Candidatus Berkiella cookevillensis	Coxiellaceae	1.93146	0.457629	3.48655	2.59482	3.4632	0.681928	0.1744	0.210179	0.447074	0.163968	0.378363
marine gamma proteobacterium HTCC2246	Halieaceae	1.31563	-0.225588	2.84095	2.76549	3.56627	0.684679	0.1864	0.215217	0.44421	0.188889	0.397449
Immundisolibacter cernigliae	Immundisolibacteraceae	1.99897	0.387409	3.30231	2.9505	3.68653	0.6943	0.175859	0.203387	0.43594	0.152571	0.368919
Desulfarculus baarsii	Desulfarculaceae	1.0318	-0.115339	2.11894	3.05644	4.16803	0.69541	0.2152	0.164532	0.4015	0.233651	0.44343
Azotobacter vinelandii	Pseudomonadaceae	1.48146	-0.243314	2.66427	2.88094	3.5944	0.695799	0.1616	0.180895	0.405484	0.151857	0.349752
Clostridia bacterium enrichment culture clone HB_90	NA	0.969058	-0.246271	3.62633	3.22786	4.39162	0.696981	0.216	0.225107	0.462534	0.209937	0.445121
unidentified sulphate reducing bacterium DSB-DSb99-3	Desulfobacteraceae	1.21659	-0.214944	2.48198	2.98494	3.88812	0.697973	0.194245	0.211007	0.437065	0.214238	0.419179
Candidatus Alysiosphaera europeae	NA	1.71689	0.360388	3.40428	2.56792	3.48773	0.698844	0.179856	0.159138	0.394635	0.166984	0.378341
Candidatus Jettenia sp. enrichment culture	Candidatus Brocadiaceae	1.2314	-0.189728	2.64218	3.11452	3.89241	0.699358	0.1776	0.18268	0.407899	0.180635	0.385756
Anderseniella baltica	Rhodobiaceae	2.2829	0.993708	3.18484	2.15137	2.67876	0.701128	0.170264	0.148221	0.388131	0.159127	0.358585
Candidatus Babela massiliensis	NA	2.97955	1.58459	4.77076	3.17416	4.08276	0.702428	0.1816	0.123134	0.378099	0.153016	0.383327
Elbe River snow isolate Iso39	Rhizobiaceae	3.45009	2.48787	3.89809	1.73808	2.28204	0.703878	0.177458	0.121518	0.36584	0.159794	0.365148
gamma proteobacterium SCGC AAA007-P21	NA	2.73162	1.71059	5.16571	3.32701	3.95326	0.704476	0.207034	0.229617	0.473962	0.184349	0.428021
Rhopalodia gibba	Rhopalodiaceae	1.00931	-0.18134	4.89033	4.49157	5.49642	0.704647	0.2256	0.222388	0.461444	0.258571	0.496121
metal-contaminated soil clone K20-02	NA	1.65492	0.359685	3.89402	3.00625	3.97788	0.705427	0.1952	0.210701	0.449092	0.194206	0.424784
Ruminococcaceae bacterium cv2	Ruminococcaceae	1.44081	-0.154279	2.87259	2.97608	3.61844	0.707379	0.179856	0.210579	0.436465	0.171587	0.38148
Coxiella endosymbiont of Ornithodoros marocanus	Coxiellaceae	1.40691	-0.194521	2.23747	2.33386	2.84476	0.708366	0.171063	0.153561	0.376875	0.177952	0.360442
Desulfosarcina cetonica	Desulfobacteraceae	1.79228	0.38675	2.60097	2.28133	2.98504	0.710823	0.1896	0.157587	0.393243	0.193	0.393354
planctomycete DSC3C2	Planctomycetaceae	2.24971	0.592991	3.47217	3.71475	4.66013	0.713843	0.219824	0.190789	0.43863	0.203683	0.442391
Adhaeribacter terreus	Hymenobacteraceae	0.991226	-0.155688	3.79843	4.32864	5.03376	0.715398	0.226219	0.226432	0.464949	0.248841	0.479703
Rhodothermaceae bacterium RA	Rhodothermaceae	1.28224	-0.244599	2.1354	2.32001	2.855	0.724164	0.176	0.16505	0.386283	0.196651	0.373212
Oscillatoria tenuis	Oscillatoriaceae	2.06279	0.547856	2.76896	2.63394	3.47351	0.724415	0.184	0.126682	0.368609	0.180444	0.391742
Desulfobacteraceae bacterium HTR3	Desulfobacteraceae	1.01031	-0.25105	2.5711	3.34079	4.19103	0.730867	0.207034	0.19507	0.432336	0.222317	0.439888
delta proteobacterium FM3-C2	NA	1.34528	-0.335006	2.15779	2.46742	2.93043	0.733909	0.1664	0.148017	0.371921	0.186222	0.360565
Geobacter sulfurreducens	Geobacteraceae	1.92203	0.441972	2.70392	2.31161	2.77013	0.734208	0.1696	0.137306	0.368347	0.165889	0.358664
Planctomycete enrichment culture	NA	2.02785	0.504305	3.55751	2.83702	3.51501	0.734542	0.1632	0.196611	0.426047	0.131571	0.340625
Rhodovibrio salinarum	Granulosicoccaceae	0.887527	-0.249602	4.86562	4.26089	5.15937	0.736127	0.212	0.21489	0.450183	0.234683	0.469041
Desulfuromonas sp. WB3	Desulfuromonadaceae	1.44084	-0.183169	2.24551	2.39911	2.81374	0.738916	0.176	0.151192	0.377835	0.180889	0.362676
Dethiosulfatibacter aminovorans	NA	1.38111	-0.191537	2.65561	3.0421	3.71032	0.741992	0.172	0.175921	0.397637	0.165397	0.3682
Texcoconibacillus texcoconensis	Bacillaceae	1.04164	-0.12397	5.25555	4.25587	5.23622	0.744008	0.231015	0.209459	0.444296	0.247413	0.478829
Thioalkalispira sp. HDS22	Thioalkalispiraceae	1.47347	-0.111129	2.88557	2.96608	3.60362	0.744248	0.1704	0.189558	0.411677	0.155238	0.360403
Phaeodactylum tricornutum	Phaeodactylaceae	7.29393	6.77125	8.978	1.76874	2.14986	0.744438	0.1992	0.130474	0.407178	0.153841	0.409832
Phaeodactylum tricornutum	Naviculaceae	1.58087	-0.128572	3.12718	2.98745	3.61167	0.751001	0.16227	0.184711	0.407288	0.149016	0.355826
planctomycete str. 292	Planctomycetaceae	2.45761	1.17186	3.34662	2.22254	2.64626	0.751038	0.16227	0.122058	0.353913	0.14519	0.34134
Desulfurivibrio sp. AMeS2	Desulfobulbaceae	1.43642	-0.228507	2.22566	2.37969	2.89345	0.751151	0.1632	0.150209	0.373457	0.181111	0.359484
alpha proteobacterium enrichment culture clone B4	NA	1.89446	0.461492	4.2087	3.67849	4.37651	0.753828	0.184652	0.207348	0.451256	0.161508	0.393838
Thiohalomonas denitrificans	Ectothiorhodospiraceae	1.61408	-0.159588	2.96878	2.81815	3.4947	0.754048	0.1536	0.190067	0.406678	0.137333	0.331848
Picochlorum atomus	NA	2.40157	0.903221	3.99239	3.16992	3.37204	0.754343	0.169464	0.183894	0.416655	0.127317	0.343592
Pseudoruegeria aestuarii	Rhodobacteraceae	2.07292	0.428684	3.74128	2.9473	3.59078	0.755155	0.154277	0.184404	0.41614	0.118683	0.327813
Thioprofundum lithotrophicum	Thioprofundaceae	2.28811	1.0567	3.23867	2.82538	3.64734	0.755313	0.1704	0.114221	0.353558	0.153333	0.361417
Sorangium cellulosum	Polyangiaceae	1.91407	0.378767	2.88828	2.42728	2.79757	0.75855	0.169464	0.132238	0.360245	0.153794	0.344788
Thermobaculum sp. enrichment culture clone VanCtr100	Campylobacteraceae	2.67056	1.48207	3.62082	2.15602	2.51939	0.764419	0.1656	0.126357	0.365221	0.132841	0.335003
Planctomycetia bacterium WSF3-27	NA	1.31415	-0.117806	2.19567	2.55372	3.04839	0.764489	0.164668	0.141414	0.360755	0.177524	0.358577
Desulfatibacillum sp. enrichment culture clone H12_2_46	Desulfuromonadaceae	1.34442	-0.240914	2.42822	2.67767	3.26701	0.764605	0.168665	0.138481	0.362042	0.163127	0.351777
actinobacterium YM22-133	NA	1.19066	-0.208314	2.72801	2.97812	3.67918	0.765214	0.1752	0.143649	0.373315	0.179286	0.383875
Rhodovulum sp.	Rhodobacteraceae	1.33793	-0.278844	2.28877	2.46579	2.92708	0.765404	0.154277	0.134598	0.358062	0.15454	0.334666
Sediminispirochaeta smaragdinae	Spirochaetaceae	1.37803	-0.323046	3.17908	3.29413	3.87214	0.76562	0.1736	0.174992	0.396533	0.15673	0.364633
Defluviicoccus vanus	Rhodospirillaceae	1.75314	0.318303	4.0393	4.10125	4.75527	0.7684	0.1952	0.180702	0.425373	0.170825	0.404723
Elphidium margaritaceum	Elphidiidae	1.99752	0.43665	2.91078	2.45066	2.77838	0.769688	0.147082	0.122906	0.348805	0.134032	0.317713
Fuerstia marisgermanicae	Planctomycetaceae	1.28165	-0.259658	3.0634	3.42533	4.00962	0.772709	0.167066	0.179577	0.397693	0.162635	0.370783
Oceanicola sp.	Rhodobacteraceae	1.60059	-0.226687	2.97307	2.88307	3.43404	0.781627	0.154277	0.197678	0.416991	0.136429	0.337453
Rubrimonas cliftonensis	Rhodobacteraceae	2.23736	0.42289	3.09616	2.59146	2.93735	0.781819	0.134293	0.117303	0.339107	0.120635	0.297444
Lachnospiraceae bacterium	Lachnospiraceae	1.91056	0.39759	3.21008	3.05104	3.42731	0.78729	0.14	0.106401	0.324488	0.126476	0.312923
Rhodopirellula sp. SM52	Planctomycetaceae	1.5189	-0.24793	2.44524	2.68463	2.88144	0.788361	0.1344	0.111523	0.324165	0.129635	0.295399
gamma proteobacterium SCGC AAA003-F05	NA	3.00889	1.59043	6.129	4.09286	4.50317	0.788437	0.186251	0.176656	0.423998	0.147143	0.38282
Planctomyces sp. FF15	Planctomycetaceae	2.12519	0.58148	3.59049	2.94327	3.4958	0.791087	0.16227	0.114796	0.345705	0.137063	0.338467
actinobacterium SCGC AAA015-D02	Streptomycetaceae	1.37533	-0.160944	3.269	3.65821	4.19284	0.795514	0.1784	0.162435	0.390364	0.156635	0.369749
beta proteobacterium S-N(nd)-12A	NA	1.5492	-0.13324	2.48441	2.53553	2.85383	0.798537	0.136	0.115449	0.333617	0.138365	0.312884
Cerasicoccus sp. CC-MHH0563	Puniceicoccaceae	1.3349	-0.258799	2.60586	2.75442	3.12353	0.799414	0.1544	0.130353	0.348561	0.144	0.324438
Desulfobulbus sp. LB2	Desulfobulbaceae	2.80805	1.78873	5.32887	2.92805	3.05428	0.800812	0.203837	0.249919	0.486772	0.163905	0.405755
Bacillus sp. TA2.A1	Bacillaceae	1.4744	-0.189196	2.39565	2.59815	2.8479	0.801285	0.1424	0.114654	0.331029	0.136127	0.308744
myxobacterium AT1-01	NA	1.49337	-0.19583	3.20541	3.31367	3.61721	0.803403	0.152678	0.159944	0.376734	0.128302	0.327484
myxobacterium SMH-27-4	NA	1.38768	-0.0925371	2.66401	3.13147	3.40101	0.809594	0.1536	0.106561	0.32151	0.144746	0.330798
Endomicrobium sp.	Endomicrobiaceae	1.95074	0.303842	2.82591	2.7166	2.96353	0.810574	0.144	0.107524	0.321416	0.12654	0.303856
Phyllobacteriaceae bacterium X9-2-2	Phyllobacteriaceae	1.96646	0.942377	6.43864	4.41689	5.02232	0.81223	0.2136	0.167813	0.411523	0.21781	0.459657
Opitutus sp. SA-9	Opitutaceae	2.0171	0.436476	2.8696	2.34592	2.57927	0.813128	0.131895	0.107767	0.328687	0.124508	0.305238
bacterium Ellin6075	Acidobacteriaceae	3.87562	2.80731	7.22161	4.21113	3.83611	0.82109	0.1832	0.225268	0.486252	0.140429	0.386767
Magnetobacterium sp. enrichment culture clone D2CL_Bac_16S_Clone7	Nitrospiraceae	1.24713	-0.269272	5.01509	4.3005	4.65522	0.826209	0.168	0.14196	0.366498	0.150048	0.371478
unidentified eubacterium EA25	NA	1.55153	-0.314404	2.81421	2.99832	3.20275	0.832135	0.128697	0.0975096	0.301853	0.104397	0.272136
Desulfatiglans anilini	Desulfobacteraceae	1.48041	-0.137531	3.6523	3.8498	4.08494	0.841514	0.16	0.170819	0.390882	0.127556	0.338002
alpha proteobacterium GWS-AG-H267	Rhodobacteraceae	2.46196	1.06986	3.28528	2.21105	2.32722	0.845858	0.132	0.0983828	0.31678	0.108476	0.276779
Chaetoceros sp. GSL025	Chaetocerotaceae	1.57438	-0.219103	2.53736	2.7025	2.90054	0.845962	0.128	0.110517	0.321889	0.119984	0.280694
Planoglabratella opercularis	Elphidiidae	1.459	-0.294189	2.40123	2.61289	2.75789	0.847748	0.1336	0.114644	0.328178	0.13781	0.30536
unidentified eubacterium RB02	Verrucomicrobia subdivision 3	2.00698	0.403535	2.94551	2.66346	2.76499	0.848857	0.1392	0.0997992	0.319704	0.122143	0.306036
Bdellovibrio bacteriovorus	Bdellovibrionaceae	2.09625	0.351709	2.9759	2.60917	2.72967	0.848986	0.1336	0.107935	0.32188	0.111714	0.283319
Sorangiineae bacterium HB-1	NA	1.34518	-0.188833	2.85694	3.09875	3.45881	0.857613	0.148	0.109185	0.324616	0.130905	0.313552
Vampirovibrio chlorellavorus	NA	1.55421	-0.111248	2.81006	2.80196	3.02853	0.861101	0.1256	0.104069	0.318448	0.111762	0.285839
Dehalogenimonas lykanthroporepellens	NA	1.94991	0.297724	3.46107	3.04442	3.28719	0.861724	0.138289	0.10088	0.321865	0.102032	0.292411
Roseomonas sp. BA-157	Acetobacteraceae	2.08041	0.430661	3.08391	2.69744	2.77943	0.862722	0.130296	0.0884697	0.301737	0.103333	0.277843
planctomycete A-2	Planctomycetaceae	2.64974	1.00221	4.52773	3.5093	3.74717	0.862729	0.1488	0.174285	0.405403	0.0979524	0.305776
Halorhodospira halophila	Ectothiorhodospiraceae	1.46123	-0.280681	2.56127	3.03929	3.26215	0.8629	0.1232	0.0921998	0.293399	0.113143	0.281025
Stenotrophobacter terrae	Pyrinomonadaceae	0.993603	-0.171372	7.1671	6.32218	6.77989	0.863566	0.2264	0.15655	0.395834	0.247667	0.479804
Spongiibacter sp. HME8849	Spongiibacteraceae	1.68902	-0.223258	3.4614	3.36722	3.55541	0.868579	0.1344	0.147648	0.356627	0.101349	0.289122
delta proteobacterium FM1A-F12	Desulfobulbaceae	1.38609	-0.193589	3.24329	4.72463	5.0888	0.869026	0.1624	0.120315	0.345249	0.140492	0.344895
Haliangium tepidum	Kofleriaceae	1.33378	-0.339813	2.64853	2.98491	3.16646	0.880951	0.136691	0.102251	0.315338	0.127222	0.30731
Roseomonas soli	Acetobacteraceae	1.71961	-0.215928	2.5998	2.71222	2.78692	0.882152	0.1255	0.106399	0.322664	0.118825	0.278055
Desulfobulbus rhabdoformis	Desulfobulbaceae	1.60981	-0.199768	2.46539	2.68817	2.7924	0.882438	0.130296	0.106925	0.316046	0.125286	0.2803
Cytophagaceae bacterium GUDS1294	Cytophagaceae	1.43966	-0.267187	2.61437	3.15244	3.32439	0.884782	0.1368	0.0950108	0.299948	0.120698	0.297064
Olavius algarvensis sulfate-reducing endosymbiont	Desulfobacteraceae	1.54966	-0.234952	2.5462	2.80028	2.72276	0.885798	0.1272	0.104622	0.310059	0.115841	0.276174
Iamia majanohamensis	Iamiaceae	2.09643	0.291746	2.9091	2.69927	2.77748	0.89016	0.128697	0.0877821	0.300754	0.102476	0.271016
Ilumatobacter fluminis	Acidimicrobiaceae	2.3044	0.473129	3.47705	2.86472	2.91783	0.891784	0.1072	0.0792781	0.288814	0.0747937	0.236913
Desulfofaba fastidiosa	Desulfobacteraceae	2.08165	0.269585	3.09349	2.83674	2.97735	0.897517	0.1296	0.0996231	0.315798	0.120302	0.301203
Flexithrix dorotheae	Flammeovirgaceae	3.09353	2.37275	6.09152	3.20941	3.26641	0.899287	0.184652	0.0932851	0.320111	0.164841	0.386303
marine gamma proteobacterium HTCC2246	Halieaceae	4.58549	2.19665	5.27937	2.94479	2.87884	0.899375	0.1584	0.0834477	0.321218	0.102048	0.31594
Fulvivirga lutimaris	Flammeovirgaceae	1.36979	-0.108814	4.80068	4.62894	4.65964	0.900017	0.169464	0.1205	0.336439	0.140333	0.346483
Chondromyces sp. canine oral taxon 128	Polyangiaceae	1.68268	-0.28455	2.73812	2.86031	2.86007	0.900075	0.1088	0.0929473	0.289807	0.0988413	0.249754
Methylohalomonas lacus	NA	2.04995	0.488721	3.60912	2.8952	2.99076	0.901521	0.122302	0.0896755	0.296433	0.0934762	0.266568
Spirochaeta sp. JC445	Spirochaetaceae	1.61708	-0.12557	2.90122	2.95576	3.05341	0.902947	0.1304	0.103381	0.309402	0.106921	0.273812
Geobacter sp. enrichment culture clone GBS2	Geobacteraceae	1.64357	-0.231933	2.53536	2.78162	2.84439	0.906613	0.117506	0.0975686	0.307402	0.104524	0.264049
Desulfatibacillum sp. enrichment culture clone H12_1_12	Desulfobacteraceae	1.50358	-0.233883	3.37404	3.22152	3.3483	0.909054	0.1312	0.094047	0.299122	0.101048	0.277255
Clostridia bacterium enrichment culture clone HB_114	NA	1.58009	-0.12724	3.05769	3.32329	3.3118	0.910653	0.118305	0.0828726	0.283762	0.0931746	0.259444
Desulfatiglans parachlorophenolica	Desulfobacteraceae	1.58553	-0.194241	2.71354	2.95171	2.92732	0.91161	0.105516	0.0838207	0.284856	0.0989524	0.260411
Actinomycetales bacterium 1M83	NA	1.52541	-0.201416	3.72404	3.60359	3.68135	0.91234	0.147882	0.150113	0.363912	0.110317	0.308041
Hyphomicrobium sp. DC2c-1	Hyphomicrobiaceae	2.31535	0.521465	3.52866	2.86206	2.85411	0.915881	0.1168	0.0895024	0.298753	0.0842222	0.25019
Streptomyces scabrisporus	Streptomycetaceae	1.59883	-0.195814	2.75085	3.26924	3.38007	0.921114	0.124	0.0853307	0.284202	0.105857	0.264857
Paenibacillus sp. 27-9	Paenibacillaceae	2.11852	0.402907	3.55284	3.23388	3.38279	0.921934	0.1168	0.0799964	0.287317	0.0902857	0.264419
Ignavibacterium sp. enrichment culture clone JAC34	Ignavibacteriaceae	1.58802	-0.279992	4.08477	3.98514	4.0916	0.924073	0.1456	0.14499	0.356716	0.0894444	0.284635
Spirochaeta sp. enrichment culture clone EC8-10-1_A11	Spirochaetaceae	1.47789	-0.259635	2.56177	3.0976	3.11893	0.924717	0.1248	0.091095	0.292905	0.109984	0.278616
Granulosicoccus sp. ZS4-22	Granulosicoccaceae	1.99833	0.338672	3.27766	2.96682	2.97287	0.932905	0.124	0.0816479	0.286516	0.0877778	0.260116
delta proteobacterium WX152	NA	3.46683	1.24634	4.50844	4.02487	3.88853	0.935705	0.1432	0.0627447	0.27363	0.0853651	0.284085
Nanofrustulum shiloi	Fragilariaceae	1.78971	-0.14769	2.86423	2.88479	2.83988	0.940007	0.117506	0.0896391	0.298196	0.0891746	0.244774
Gyrosigma fasciola	Pleurosigmataceae	3.11796	1.26592	4.4469	2.85404	2.94038	0.943231	0.109512	0.0690123	0.280851	0.0601429	0.224623
Rhodocyclaceae bacterium enrichment culture clone Y62	Rhodocyclaceae	1.45168	-0.0925321	6.29949	5.48623	5.13558	0.944232	0.166267	0.119148	0.337732	0.131111	0.34548
Candidatus Aquirestis calciphila	Saprospiraceae	2.22123	0.389642	3.81654	3.20963	3.11486	0.947393	0.111111	0.0761576	0.277098	0.0669048	0.233874
Thioprofundum hispidum	Thioprofundaceae	1.47706	-0.318511	4.37441	4.01383	3.97465	0.950826	0.13749	0.139225	0.340959	0.10454	0.295911
myxobacterium SIBN-17	NA	3.43501	1.78801	4.85865	3.42937	3.37867	0.952472	0.126299	0.0820438	0.299272	0.078381	0.262095
Marimicrobium arenosum	Halieaceae	2.49642	1.03841	6.00245	4.95687	4.48716	0.952924	0.144684	0.115235	0.334764	0.100587	0.306677
Lewinella nigricans	Lewinellaceae	4.64879	3.68059	6.52353	3.62199	3.09848	0.95399	0.161471	0.11269	0.360318	0.0984921	0.31997
Pseudobacteriovorax antillogorgiicola	Pseudobacteriovoracaceae	1.61291	-0.223801	3.18974	3.18361	3.1105	0.956886	0.1128	0.0830481	0.279176	0.0839206	0.246969
Desulfobulbaceae bacterium enrichment culture	Desulfobulbaceae	1.61979	-0.221988	3.24047	3.2602	3.19393	0.962805	0.117506	0.0788076	0.277966	0.0812698	0.248511
Calothrix sp. 5325N20	Rivulariaceae	2.31305	0.447951	3.20616	2.73	2.49395	0.977036	0.0976001	0.0718853	0.272506	0.0739524	0.220422
actinobacterium enrichment culture	NA	1.57227	-0.323531	3.30577	3.51948	3.33068	0.978639	0.1088	0.075032	0.269168	0.0803651	0.244279
delta proteobacterium SCGC AAA166-E16	NA	3.72618	2.20382	4.29458	2.14755	2.05271	0.991173	0.0784001	0.0762859	0.293173	0.0521746	0.180617
bacterium Ellin6075	Pyrinomonadaceae	2.17459	0.475122	5.30347	4.63746	4.18109	0.996529	0.142286	0.110597	0.314101	0.0895873	0.279159
Anaerolineaceae bacterium enrichment culture clone L35B_115	Anaerolineaceae	2.38339	1.04672	5.43012	4.10458	3.72631	1.00038	0.127098	0.060707	0.254079	0.0904762	0.27292
Stenotrophobacter terrae	Pyrinomonadaceae	1.30694	-0.163141	6.85036	6.10587	5.67618	1.00176	0.1704	0.102755	0.314193	0.136206	0.34522
Anaerolineaceae bacterium enrichment culture clone B6_56	Anaerolineaceae	1.6472	-0.0978146	4.00509	3.57637	3.35266	1.00266	0.102318	0.0698678	0.259354	0.0797937	0.246007
Wenzhouxiangella sediminis	Wenzhouxiangellaceae	3.92652	2.39605	5.73577	3.09044	3.2804	1.00523	0.0976001	0.0615455	0.26456	0.0515079	0.213242
Leptospira sp. enrichment culture clone B4-33	Leptospiraceae	1.64563	-0.224808	3.29342	3.5198	3.33706	1.00912	0.111111	0.0717435	0.259923	0.0767302	0.237057
Fulvivirga lutimaris	Flammeovirgaceae	1.64709	-0.228187	4.75805	4.30737	3.80488	1.013	0.131095	0.100383	0.296559	0.0833333	0.265383
unidentified delta proteobacterium OPS22	NA	1.90707	-0.124934	3.17758	3.11486	2.90221	1.01905	0.0912001	0.0696268	0.255558	0.0635714	0.202599
Fistulifera solaris	Naviculaceae	5.72884	3.14423	6.20068	3.61942	3.50579	1.0227	0.128697	0.0631771	0.282475	0.0653492	0.256092
actinobacterium L2002	Conexibacteraceae	1.73071	-0.244	3.11511	3.31708	2.99671	1.02368	0.0888001	0.068926	0.257104	0.0680159	0.213106
Oligobrachia mashikoi endosymbiont A	NA	1.64855	-0.251947	3.39356	3.56601	3.22953	1.02536	0.1016	0.0692094	0.255515	0.0702381	0.225593
Cytophaga sp. BHI60-95B	Cytophagaceae	2.19204	0.469816	3.62042	3.35138	3.03664	1.02687	0.0968001	0.058967	0.24532	0.0680952	0.218264
Candidatus Kuenenia stuttgartiensis	Candidatus Brocadiaceae	2.40191	0.355609	3.95202	3.52517	3.14115	1.03322	0.097522	0.0615052	0.247985	0.0582063	0.20823
Oscillatoria sancta	Oscillatoriaceae	3.23388	1.74329	4.00386	2.45324	2.19023	1.03548	0.0696001	0.0613655	0.254684	0.0486825	0.179498
Nitrospirillum amazonense	Rhodospirillaceae	1.78336	-0.215736	2.91315	3.12513	2.76432	1.03654	0.0943246	0.0665434	0.253933	0.0681905	0.210275
Chondromyces crocatus	Polyangiaceae	1.84763	-0.323654	2.94788	3.59393	3.22623	1.03832	0.0928001	0.0612267	0.243363	0.0703333	0.215355
Spirochaeta sp.	Spirochaetaceae	1.80249	-0.244329	2.96701	3.23155	2.91496	1.04088	0.095124	0.0694582	0.255557	0.0703651	0.208411
Candidatus Promineofilum breve	Ardenticatenaceae	2.00909	-0.127595	3.02834	3.06418	2.60332	1.04135	0.0688001	0.0616259	0.242518	0.0542857	0.180835
Jahnella thaxteri	Polyangiaceae	1.82282	-0.222877	2.88931	3.17996	2.70868	1.05972	0.0808001	0.0617492	0.246638	0.0639683	0.197692
Planoglabratella opercularis	Glabratellidae	1.66558	-0.258283	5.99971	5.7881	5.00894	1.06059	0.104716	0.049146	0.23208	0.0758095	0.234274
Rhodothermus marinus	Rhodothermaceae	4.00849	3.36627	5.54946	2.01362	1.72769	1.06413	0.135092	0.0593761	0.248135	0.0977778	0.281964
Vaucheria litorea	Vaucheriaceae	4.52076	3.58028	5.32892	2.15437	1.88532	1.07547	0.0568001	0.0553509	0.260814	0.0331587	0.145451
Flexithrix dorotheae	Flammeovirgaceae	2.13064	-0.20535	3.24472	3.35121	2.84984	1.07622	0.0592001	0.0540894	0.229474	0.0479365	0.169901
planctomycete enrichment culture clone LiUU-12-2	NA	3.03738	1.28345	4.41601	2.97754	2.64945	1.08241	0.0759393	0.0529686	0.237329	0.041	0.174018
delta proteobacterium FM3-D8	NA	1.74121	-0.206259	3.22238	4.07218	3.63064	1.08703	0.0871304	0.0492123	0.2224	0.065	0.210468
delta proteobacterium FM3-F5	NA	1.90912	-0.0394458	3.44781	3.99771	3.57404	1.0946	0.0839329	0.0463454	0.218262	0.050746	0.18407
beta proteobacterium SCGC AAA206-N16	NA	1.64478	-0.264479	4.22321	4.25559	3.7278	1.09864	0.0864001	0.0490832	0.217379	0.0635873	0.212388
Algidimarina propionica	NA	1.89171	-0.144324	3.91528	3.84015	3.31793	1.09949	0.0919265	0.0520711	0.223084	0.0486984	0.191493
Bellilinea caldifistulae	Anaerolineaceae	2.56772	1.00325	4.81711	3.44973	3.03422	1.10376	0.0832001	0.0466556	0.220408	0.0438095	0.1843
sulfur-oxidizing bacterium NDII1.2	NA	1.84138	-0.292766	3.06419	3.31365	2.83124	1.10729	0.0719425	0.0560565	0.233389	0.0576032	0.189378
Microcystis sp. SAG 43.90	Microcystaceae	2.89952	1.10176	3.82891	3.2028	2.74088	1.12083	0.0616001	0.0439413	0.213968	0.0400635	0.161272
Desulfobulbus sp. DSM 2033	Desulfobulbaceae	1.54459	-0.246101	4.06463	3.94258	3.50488	1.12124	0.0967227	0.0563595	0.228387	0.0718254	0.224794
Geopsychrobacter electrodiphilus	Geobacteraceae	2.03639	-0.13437	3.37678	3.32613	2.88168	1.12319	0.0735413	0.0610084	0.241284	0.0549524	0.187031
planctomycete GMD15D02	Planctomycetaceae	3.59166	2.13015	5.62317	3.29872	2.80867	1.13569	0.0807355	0.0424014	0.213656	0.0449841	0.183882
Anaerolineaceae bacterium enrichment culture clone L35B_54	Anaerolineaceae	3.2088	1.15233	4.1638	3.47478	2.79981	1.13686	0.0727419	0.041962	0.211249	0.035127	0.153718
Desulfococcus biacutus	Desulfobacteraceae	1.97483	-0.144742	3.6039	3.59573	3.01229	1.14053	0.0647483	0.0448146	0.210271	0.0418254	0.169064
Rhodocyclaceae bacterium FTL11	Rhodocyclaceae	2.89501	1.43606	5.44705	3.54529	2.90913	1.1422	0.0839329	0.0375315	0.199549	0.044873	0.184305
Burkholderiales bacterium X4	NA	2.11302	-0.220117	3.3655	3.50156	2.89176	1.14805	0.0695445	0.0536807	0.228347	0.0484762	0.174888
Anaerolineaceae bacterium enrichment culture clone L35B_120	Anaerolineaceae	3.16396	0.625599	4.19511	3.74042	2.93048	1.18111	0.0455637	0.0347315	0.191292	0.0262222	0.131191
delta proteobacterium enrichment culture clone AP-FeEnrich11	NA	2.0671	-0.184537	3.21654	3.4085	2.63612	1.18328	0.066347	0.0458758	0.20978	0.0424921	0.161087
Candidatus Anammoximicrobium moscowii	Planctomycetaceae	2.1111	-0.16641	3.84941	4.08122	3.21801	1.18902	0.0527579	0.0384387	0.190975	0.0375397	0.153647
Rhodovibrio salinarum	Rhodospirillaceae	2.05644	-0.14057	3.77638	3.99611	3.0857	1.19656	0.0639489	0.0388263	0.19157	0.0344444	0.15174
planctomycete MS1331	Planctomycetaceae	2.89441	1.08408	4.78078	4.41083	3.44441	1.20632	0.0583534	0.0294198	0.177739	0.0318571	0.148864
Thiohalobacter thiocyanaticus	NA	3.51355	2.11306	4.52422	2.68324	2.29724	1.20856	0.0584001	0.0429769	0.210173	0.0390635	0.158482
Alterococcus agarolyticus	Opitutaceae	3.49345	1.73775	4.6038	3.31687	2.54895	1.2114	0.0495605	0.0343203	0.190523	0.0264921	0.131815
Kofleria flava	Kofleriaceae	3.10389	1.52437	4.91367	3.7299	2.92736	1.22063	0.0672001	0.0354662	0.190834	0.0383175	0.162802
Spirochaeta lutea	Spirochaetaceae	2.05497	-0.201038	3.89971	3.97689	3.02477	1.22186	0.0536001	0.0403043	0.195307	0.0360317	0.153585
sulfur-oxidizing bacterium OAII2	NA	2.65947	0.461208	3.94563	3.55013	2.7334	1.22333	0.0592001	0.0405561	0.200946	0.0333492	0.145238
Anaerolineaceae bacterium enrichment culture clone L35B_120	Caldilineaceae	2.18568	-0.0930105	3.57355	3.70879	2.80204	1.23087	0.0528001	0.0397453	0.196488	0.0329524	0.14391
Mesopedinella arctica	NA	2.12191	-0.258	3.19909	3.57449	2.70789	1.23546	0.0543566	0.041488	0.198192	0.0368413	0.144682
Wenzhouxiangella marina	Wenzhouxiangellaceae	1.81701	-0.196332	5.90682	5.44235	4.12097	1.25129	0.111111	0.068868	0.239473	0.0677302	0.238483
Fodinicurvata halophila	Rhodospirillaceae	2.00803	-0.241562	4.18597	4.1806	3.19309	1.25595	0.0631496	0.0388841	0.188205	0.0387143	0.164365
Anaerolineaceae bacterium enrichment culture	Anaerolineaceae	2.20977	-0.257392	3.55924	3.74478	2.71965	1.26018	0.0408002	0.0380906	0.194656	0.0294127	0.133973
Stenotrophobacter roseus	Acidobacteriaceae	3.90678	2.6582	5.65564	2.89006	2.18273	1.26204	0.0608001	0.0374896	0.196381	0.0348095	0.158545
Blastopirellula marina	Planctomycetaceae	2.03489	-0.0102026	3.91817	4.11343	3.12381	1.26903	0.0671464	0.0387036	0.191489	0.035873	0.158141
Candidatus Brocadia anammoxidans	Candidatus Brocadiaceae	2.39739	-0.172302	3.60467	4.25582	3.43328	1.27228	0.0416002	0.027993	0.166196	0.0250317	0.120781
Luteitalea pratensis	NA	5.10811	3.65094	6.8571	2.9854	2.21311	1.28849	0.0511592	0.0377536	0.201393	0.0210635	0.122034
Desulfobulbus sp. IS6	Desulfobulbaceae	2.06907	-0.232692	4.36177	4.76832	3.55911	1.29114	0.0591528	0.0275951	0.165561	0.0314603	0.144375
Olavius algarvensis Delta 4 endosymbiont	Desulfobacteraceae	2.22654	-0.169234	3.54919	4.2104	3.21112	1.29505	0.0471624	0.0296242	0.167217	0.0269683	0.128352
delta proteobacterium LacK10	Desulfobulbaceae	2.05934	-0.10207	6.62662	5.66461	4.12157	1.30436	0.0664001	0.0250724	0.155663	0.0378571	0.158747
alpha proteobacterium B27	Rhodobacteraceae	3.9502	1.1859	4.82338	3.69431	2.57856	1.31163	0.0248003	0.0354216	0.195471	0.0174603	0.102872
Anaerolineaceae bacterium enrichment culture clone B6_178	Anaerolineaceae	2.38626	-0.135766	3.57733	4.20253	3.06494	1.33035	0.032774	0.0268592	0.158447	0.023	0.11253
Luteibacter yeojuensis	Rhodanobacteraceae	3.51755	1.32151	6.59668	5.32592	3.94066	1.33217	0.0512001	0.0207409	0.150933	0.0251587	0.134095
Deferribacteres bacterium SCGC AAA170-P18	NA	1.81214	-0.250466	4.65149	4.82669	3.57935	1.33502	0.0784001	0.0335006	0.176742	0.0382381	0.168176
Kiritimatiella glycovorans	Kiritimatiellaceae	3.10674	1.22533	5.37815	4.32631	3.15443	1.33708	0.0552001	0.027439	0.170186	0.0250635	0.135993
gamma proteobacterium SCGC AAA278-F08	Pseudomonadaceae	2.73392	0.332873	3.95879	3.51381	2.47184	1.3405	0.0336002	0.035244	0.189138	0.0238571	0.121288
Roseovarius azorensis	Rhodobacteraceae	2.63099	0.372137	4.28149	3.8592	2.70917	1.3407	0.0440001	0.0311041	0.174534	0.0258095	0.12799
Pseudomonas sp. VM15C	Pseudomonadaceae	2.72898	0.403552	4.29809	3.77949	2.62237	1.34219	0.0448001	0.031988	0.177476	0.0250317	0.126006
Sulfuricaulis limicola	Acidiferrobacteraceae	2.32497	-0.270648	3.67723	4.11093	2.81453	1.34566	0.0360002	0.0278329	0.161974	0.023619	0.117952
Pseudomonas sp.	Pseudomonadaceae	2.26846	-0.0788183	4.20147	4.68332	3.22402	1.3464	0.046363	0.0251664	0.153628	0.0256508	0.125137
Haynesina orbiculare	Elphidiidae	2.40784	-0.176981	3.72576	3.84186	2.65981	1.34667	0.0367708	0.0349892	0.182652	0.0240635	0.119827
Thermobaculum sp. enrichment culture clone VanCtr100	Anaerolineaceae	2.13752	-0.21505	4.3737	4.81732	3.37123	1.3493	0.0487611	0.0240671	0.152988	0.0243492	0.127996
uncultiured Bythopirellula sp.	Planctomycetaceae	2.77449	0.305434	4.39773	4.46039	3.19776	1.35737	0.0304002	0.025048	0.156813	0.0213016	0.112528
Desulfobacteraceae bacterium enrichment culture clone MS_ANT_U12	Desulfobacteraceae	3.03749	0.292768	4.05554	3.72868	2.68054	1.35964	0.0271785	0.0368207	0.193849	0.0196825	0.107623
Exiguobacterium mexicanum	NA	2.89989	0.463343	3.94475	3.60864	2.44823	1.38332	0.0272002	0.034596	0.182001	0.0205714	0.108638
Desulfobacteraceae bacterium enrichment culture clone MS_NAP_U2	Desulfobacteraceae	2.30653	-0.180878	3.68359	4.01623	2.78717	1.38376	0.0320002	0.0295247	0.166754	0.0222698	0.114456
Rubrivivax sp. Arz-B-35	Comamonadaceae	2.47075	-0.229801	3.5477	3.8664	2.66267	1.38382	0.0279778	0.0298061	0.1688	0.0207143	0.110986
Chitinispirillum alkaliphilum	Chitinispirillaceae	2.22103	-0.337749	4.77686	5.00832	3.53304	1.39484	0.0399682	0.0201462	0.138512	0.0225238	0.118643
Caldilinea sp. enrichment culture clone phylotype P23	Caldilineaceae	2.89013	0.37721	4.276	4.00001	2.75114	1.39907	0.0287772	0.0267858	0.162137	0.0183492	0.106715
delta proteobacterium G50VI	NA	2.24761	-0.31	4.08532	4.41164	2.96996	1.40806	0.0416002	0.0280451	0.163342	0.0233968	0.120139
beta proteobacterium Schreyahn_AOB_SSU_Salic_1	NA	2.262	-0.227555	5.31181	5.83758	4.04703	1.41716	0.0367708	0.0184217	0.136098	0.0213333	0.116557
metal-contaminated soil clone K20-31	NA	2.89089	0.302151	4.55692	4.36544	3.00326	1.41746	0.0296002	0.0254404	0.157274	0.0192063	0.109683
Desulfonema sp. enrichment culture clone CIBANICRA-SRB42	Desulfobacteraceae	2.21008	-0.270018	4.48109	4.35823	2.96116	1.41954	0.0352002	0.0263996	0.15521	0.0220635	0.116872
Algidimarina propionica	Desulfobacteraceae	2.4254	-0.237959	4.27985	4.36423	2.81409	1.4349	0.0312002	0.0231612	0.145845	0.0199683	0.109469
filamentous alpha proteobacterium BIO53	NA	2.64643	-0.166359	3.84075	4.03525	2.6586	1.44591	0.0184004	0.0283886	0.166598	0.0156825	0.0964161
Fragilaria pinnata	Fragilariaceae	2.57137	-0.139078	3.8424	3.95448	2.59226	1.44795	0.0208003	0.0288795	0.164299	0.016873	0.0991406
Ectothiorhodospira mobilis	Ectothiorhodospiraceae	2.41125	-0.23033	3.97277	4.10643	2.76687	1.45099	0.0263791	0.0277956	0.16329	0.0183333	0.106297
Acidobacteriaceae bacterium enrichment culture clone ANA-RAS-33	Acidobacteriaceae	3.26675	1.10055	5.16461	4.05127	2.59538	1.45273	0.0232003	0.0241885	0.154136	0.0158095	0.0992282
Candidatus Scalindua marina	Candidatus Brocadiaceae	2.52024	-0.212074	4.03303	4.21013	2.67165	1.48811	0.0232003	0.0247075	0.154149	0.0152857	0.0968087
Pirellula sp. Br1-4	Planctomycetaceae	2.67546	0.35474	4.88913	4.65263	3.04327	1.49309	0.0359714	0.0209338	0.138846	0.0195873	0.11272
Desulfococcus oleovorans	Desulfobacteraceae	3.20518	0.424177	4.41044	4.15265	2.54499	1.49869	0.0152004	0.0246303	0.154111	0.0134921	0.0905243
Desulfococcus sp.	Desulfobacteraceae	2.45563	-0.214515	4.80508	4.70047	2.95759	1.50471	0.0311753	0.0198597	0.134002	0.0157619	0.0996167
Chaetoceros muellerii	Chaetocerotaceae	3.48286	1.47005	5.14968	3.54637	2.20795	1.51867	0.0232003	0.0246738	0.151973	0.0137143	0.0921252
Levilinea saccharolytica	Anaerolineaceae	2.69822	-0.122876	4.50078	4.71876	2.87682	1.54451	0.0159876	0.018053	0.128258	0.0129365	0.0894049
Chromatocurvus halotolerans	Halieaceae	2.3954	-0.17114	4.43643	4.5044	2.87901	1.55284	0.0304002	0.0198493	0.13419	0.0158571	0.100589
Ilumatobacter fluminis	NA	2.612	-0.205068	4.642	4.82932	3.00224	1.56564	0.019185	0.0172543	0.124387	0.0144921	0.0940441
Desulfomonile tiedjei	Syntrophaceae	2.88606	-0.0552522	4.08673	4.14192	2.53299	1.56622	0.0103923	0.0229891	0.145861	0.0130635	0.0864311
Haliea sp. SY02	Halieaceae	2.40783	-0.298878	5.34888	5.9714	3.62344	1.57772	0.0287772	0.0125278	0.110905	0.0158413	0.100431
benzene mineralizing consortium clone SB-5	Bacteroidaceae	2.40572	-0.175456	4.96357	5.17889	3.14985	1.58836	0.0239811	0.0152281	0.118013	0.0141746	0.095907
Desulfobulbus sp. feline oral taxon 096	Desulfobulbaceae	2.98255	-0.231332	4.06586	4.29247	2.56349	1.60164	0.0120005	0.0255638	0.15689	0.0111746	0.0816289
Olavius algarvensis associated proteobacterium Delta 3	Desulfobacteraceae	3.13916	0.384339	4.63674	4.45139	2.62875	1.61476	0.0151883	0.0187708	0.131017	0.0107143	0.081399
ectosymbiont of Gianthauma karukerense	NA	3.12291	-0.244394	4.37163	5.07233	3.05433	1.63814	0.00400166	0.0152586	0.113972	0.00934921	0.0755273
Natranaerobius thermophilus	Natranaerobiaceae	2.8505	-0.198276	5.21648	5.7697	3.34023	1.64182	0.00879372	0.0122048	0.102858	0.0105873	0.080688
Planctomycete enrichment culture clone B419	NA	3.1013	-0.233836	4.12683	4.4134	2.57728	1.66056	0.00719516	0.0216358	0.140766	0.0106349	0.0788492
Holophaga sp. WY42	Holophagaceae	4.21598	2.20762	7.03758	4.64296	2.81192	1.66125	0.00880075	0.0153931	0.118869	0.0108571	0.0823041
Desulfatiglans sp.	Desulfobacteraceae	2.24175	-0.285959	5.66729	5.69995	3.5119	1.66645	0.0271785	0.0121081	0.103787	0.0160159	0.101903
planctomycete str. 116	Planctomycetaceae	4.21889	0.560161	7.29908	6.73028	4.18042	1.67328	0.0200003	0.00849764	0.092324	0.0122381	0.0892674
Litorilinea aerophila	Caldilineaceae	4.42107	3.0286	7.34785	3.66928	2.30554	1.68415	0.0223824	0.00803389	0.0925302	0.0144762	0.0954022
actinobacterium SCGC AAA001-G18	NA	3.81901	1.05337	6.47417	5.50168	3.11681	1.70895	0.00480138	0.00996788	0.0951786	0.0091746	0.074864
Desulfobulbaceae bacterium PR6_F05	Desulfobulbaceae	2.97856	-0.14841	4.47012	4.64152	2.58953	1.72406	0.00800083	0.0193376	0.131738	0.00990476	0.0778335
Pelobacter sp. A3b3	Desulfuromonadaceae	3.22249	-0.0908256	4.66963	6.12882	3.65185	1.72601	0.00320207	0.00887871	0.0887663	0.00847619	0.0719526
Pseudomonas sp. VT1B	Pseudomonadaceae	4.26772	2.09117	5.461	3.62433	2.08107	1.73113	0.00639592	0.0139385	0.108902	0.00903175	0.0744948
delta proteobacterium LacK10	NA	3.62099	1.01113	6.8317	5.41966	3.08634	1.74279	0.00799443	0.00902468	0.0899905	0.00949206	0.0765068
Caldithrix palaeochoryensis	Calditrichaceae	3.13301	-0.209566	4.32242	4.56954	2.56276	1.74424	0.00320207	0.0199331	0.13577	0.00977778	0.0764766
Desulfobacteraceae bacterium enrichment culture clone MS_ANT_N5	Desulfobacteraceae	3.08275	-0.259395	4.91115	5.15984	2.82866	1.75117	0.00320207	0.0140484	0.110686	0.00909524	0.07473
Olavius crassitunicatus delta-proteobacterial endosymbiont	Desulfobacteraceae	2.91726	-0.0578399	4.74039	4.67303	2.62695	1.75293	0.00559671	0.0162267	0.122577	0.0101111	0.0791985
Pelolinea submarina	Anaerolineaceae	3.47182	0.436535	5.82412	5.12542	2.77363	1.76043	0.00560118	0.0132275	0.104772	0.0092381	0.0753159
Elphidium williamsoni	Elphidiidae	4.17643	2.37077	5.10839	2.85621	1.5667	1.77273	0.00640103	0.0229062	0.138478	0.0097619	0.0763934
Acidobacteria bacterium KBS 96	Acidobacteriaceae	3.20676	-0.064574	4.59384	4.78888	2.54143	1.80138	0.00399846	0.01515	0.115016	0.009	0.0739952
unidentified planctomycete	NA	3.78218	0.965125	6.91574	5.94837	3.32693	1.80885	0.00479754	0.0078782	0.0850021	0.00880952	0.073496
Elphidium margaritaceum	Elphidiidae	3.5056	0.281813	5.28949	5.05976	2.6628	1.85975	0.00719516	0.0139711	0.111265	0.0100317	0.0786094
Coxiella endosymbiont of Ornithodoros marocanus	Coxiellaceae	4.4339	0.571463	6.7936	5.9349	3.08844	1.86369	0.00160412	0.00932553	0.0923838	0.00826984	0.0712166
Desulforhopalus singaporensis	Desulfobulbaceae	3.70051	1.01862	5.81276	4.93506	2.5447	1.8689	0.00559671	0.0117961	0.100643	0.00866667	0.0727659
Desulfotalea sp. PR8_C10	Desulfobulbaceae	3.9173	1.51315	5.58495	4.40976	2.35079	1.88282	0.00319951	0.01225	0.0973291	0.00873016	0.0731626
Melioribacter roseus	Melioribacteraceae	3.33355	-0.269168	5.12592	5.32169	2.66049	1.89287	0.00319951	0.0129939	0.105234	0.00846032	0.0720106
Caldithrix abyssi	Calditrichaceae	3.67925	0.408974	4.94422	4.60202	2.42076	1.90138	0.00479754	0.0171101	0.123906	0.00822222	0.0710042
unidentified eubacterium RB01	Verrucomicrobia subdivision 3	3.20966	-0.195609	5.16113	5.60144	2.83481	1.92695	0.00320207	0.00921625	0.086927	0.00879365	0.0735742
Candidatus Brocadia fulgida	Candidatus Brocadiaceae	4.59122	0.603734	6.38543	5.86572	2.89309	1.93934	0.000807395	0.0109175	0.0991905	0.00796825	0.0697423
Desulfobacteraceae bacterium enrichment culture clone B31172	Desulfobacteraceae	4.8212	1.25044	6.0292	5.12254	2.6826	1.9464	5.61428e-05	0.0118916	0.102258	0.00803175	0.070009
Desulfobacteraceae bacterium enrichment culture clone MS_H2_U8	Desulfobacteraceae	4.92281	0.912207	6.63197	6.48793	3.62395	1.97198	5.61428e-05	0.00528095	0.0685566	0.00793651	0.0695993
Desulfosarcina sp. SD1	Desulfobacteraceae	4.24257	1.50462	5.73394	4.47295	2.34838	1.97948	0.000808041	0.0117443	0.0960008	0.0081746	0.0706896
Olavius algarvensis sulfate-reducing endosymbiont	NA	4.12113	0.515881	5.87876	5.52808	2.67107	1.99634	0.00160284	0.011442	0.10012	0.00815873	0.0706926
Phycisphaerales bacterium enrichment culture clone HB1_1	NA	3.51453	0.467308	5.75095	5.52466	2.69424	2.00742	0.00400166	0.00942469	0.0876998	0.00842857	0.0718895
Anaerolineaceae bacterium enrichment culture clone B6_92	Anaerolineaceae	3.50064	-0.0523305	5.27249	5.44975	2.59421	2.01391	5.61428e-05	0.0112092	0.0939048	0.00830159	0.0712722
Holophaga sp. oral clone CA002	Holophagaceae	4.95977	2.25027	7.04487	4.64251	2.26472	2.0156	5.61428e-05	0.0133157	0.108449	0.00798413	0.0698251
Fragilaria pinnata	Fragilariaceae	3.9022	-0.212372	7.88671	7.66872	3.5494	2.01764	0.000807395	0.00413975	0.0591691	0.00798413	0.0698402
Olavius crassitunicatus delta-proteobacterial endosymbiont	NA	4.00148	0.386296	5.3917	5.13774	2.55929	2.01894	0.00160284	0.0143168	0.112455	0.00820635	0.0706788
Cymatopleura solea	Surirellaceae	3.9455	0.502165	5.9126	5.66147	2.7535	2.03702	0.000808041	0.00808859	0.0811782	0.00819048	0.070754
Thiohalobacter thiocyanaticus	Pseudomonadaceae	4.21137	1.2497	5.8726	4.71863	2.22151	2.04811	0.000808041	0.0134577	0.107712	0.00814286	0.0705486
Leptolinea tardivitalis	Anaerolineaceae	4.16835	0.450784	6.79175	5.81497	2.61045	2.08946	0.00240084	0.00851263	0.0829984	0.00807937	0.070268
Lewinella cohaerens	Lewinellaceae	4.93328	3.4493	7.99073	4.15215	1.83026	2.09267	0.00400166	0.00267038	0.0527847	0.0091746	0.0753052
Anaeromyxobacter dehalogenans	Anaeromyxobacteraceae	4.15194	1.03912	6.17051	5.31291	2.52837	2.10081	0.00240084	0.00962338	0.0893167	0.00812698	0.0705381
Woeseia oceani	Woeseiaceae	4.69884	0.50306	7.84787	7.60968	3.67637	2.10506	5.61428e-05	0.00383758	0.0563874	0.00793651	0.0695993
Ornatilinea apprima	Anaerolineaceae	4.6231	1.25018	6.49257	5.43615	2.48635	2.17843	5.61428e-05	0.0077773	0.0801232	0.00795238	0.0696744
Amphora coffeiformis	Catenulaceae	4.45285	-0.313308	7.11429	8.29558	3.81373	2.21258	5.61428e-05	0.00242793	0.0435792	0.00793651	0.0695993
Leptolinea sp. enrichment culture clone Y223	Anaerolineaceae	4.124	0.430505	6.07438	5.60539	2.54396	2.23424	0.000807395	0.0100195	0.0922181	0.00803175	0.0700636
Stenotrophobacter roseus	NA	4.83723	1.92263	6.5661	4.65971	2.03652	2.24287	5.61428e-05	0.0112919	0.096118	0.00798413	0.0698392
Haynesina orbiculare	Nonionidae	3.85018	-0.0986652	5.3975	5.61929	2.50495	2.24369	5.61428e-05	0.0105112	0.0945072	0.00796825	0.0697567
Anaerolineaceae bacterium enrichment culture clone B6_22	Anaerolineaceae	4.09796	-0.282674	5.46972	5.67351	2.59397	2.28975	5.61428e-05	0.0105732	0.0942938	0.00793651	0.0695993
Haliangium ochraceum	Kofleriaceae	4.75855	1.73483	6.59962	4.7791	2.04038	2.32301	5.61428e-05	0.0085152	0.0809739	0.00795238	0.0696817
Ignavibacterium album	Ignavibacteriaceae	4.97629	1.7959	8.71288	6.76316	2.98617	2.32854	5.61428e-05	0.00373005	0.0532007	0.00793651	0.0695993
Anaerolineaceae bacterium enrichment culture clone B6_118	Anaerolineaceae	4.12707	-0.23568	5.59065	5.93833	2.47002	2.34086	5.61428e-05	0.0100042	0.0900107	0.008	0.0698664
Planctomycete enrichment culture clone B418	NA	4.43936	0.478434	6.71435	6.3086	2.58837	2.35727	0.000807395	0.0060246	0.0653174	0.00793651	0.0695993
Brevefilum fermentans	Anaerolineaceae	4.67212	1.78021	6.87584	4.80947	2.01779	2.39536	5.61428e-05	0.00979219	0.0846989	0.00793651	0.0695993
unidentified sulphate reducing bacterium DSB-DSb99-3	NA	4.19173	-0.312776	6.60889	6.71225	2.68318	2.42234	5.61428e-05	0.00567039	0.0634212	0.00793651	0.0695993
Spirochaetales bacterium enrichment culture clone HB_57	NA	5.56754	3.99612	7.18058	3.0372	1.21412	2.50312	5.61428e-05	0.00152115	0.0331929	0.00793651	0.0695993
Anaerolineaceae bacterium enrichment culture clone L35B_57	Anaerolineaceae	4.65643	-0.128511	6.55876	6.89871	2.69016	2.50501	5.61428e-05	0.00522388	0.0611842	0.00793651	0.0695993
Desulfosarcina variabilis	Desulfobacteraceae	5.22355	0.466066	7.89091	7.54671	2.99242	2.54756	5.61428e-05	0.00440119	0.058234	0.00793651	0.0695993
Anaerolineaceae bacterium enrichment culture clone B6_74	Anaerolineaceae	4.98927	0.347954	6.59742	6.75162	2.46119	2.65009	5.61428e-05	0.0054821	0.0612043	0.00793651	0.0695993
Pedosphaera parvula	Verrucomicrobia subdivision 3	4.92016	2.88827	6.54136	3.69356	1.35399	2.68334	0.000807395	0.00243047	0.0404609	0.00796825	0.0697525
Elphidium williamsoni	Elphidiidae	5.8895	1.50211	8.62143	7.61067	2.85057	2.72167	5.61428e-05	0.00231171	0.0370413	0.00793651	0.0695993
Anaerolineaceae bacterium enrichment culture clone LB1_11	Anaerolineaceae	5.28844	0.379796	7.28824	6.7826	2.40875	2.81696	5.61428e-05	0.00543387	0.0631994	0.00793651	0.0695993
anaerobic bacterium MO-CFX2	NA	5.70501	1.90089	9.19593	6.79806	2.37064	2.91282	5.61428e-05	0.00157409	0.0280751	0.00793651	0.0695993
Anaerolinea sp. enrichment culture clone D2CL_Bac_16S_Clone24	Anaerolineaceae	5.91798	0.445663	7.60104	7.14626	2.47364	2.97259	5.61428e-05	0.00475754	0.0606397	0.00793651	0.0695993
Desulfosarcina sp. enrichment culture clone CIBANICRA-SRB44	Desulfobacteraceae	5.45712	-0.147383	7.68286	7.71412	2.53267	2.99658	5.61428e-05	0.00401626	0.0531219	0.00793651	0.0695993
Longilinea arvoryzae	Anaerolineaceae	5.80735	0.950737	7.96552	6.99605	2.3808	3.01867	5.61428e-05	0.00490161	0.0611375	0.00793651	0.0695993
Elphidium williamsoni	Elphidiidae	5.38953	-0.187754	8.14307	8.27207	2.7519	3.02822	5.61428e-05	0.00324941	0.0452639	0.00793651	0.0695993
Wenzhouxiangella sp.	Wenzhouxiangellaceae	5.4465	3.49383	7.01782	3.55422	1.14899	3.04987	5.61428e-05	0.00181325	0.0352913	0.00793651	0.0695993
Candidatus Monilibacter batavus	NA	5.10737	2.53535	6.81896	4.28454	1.4054	3.08091	5.61428e-05	0.00163972	0.032944	0.00793651	0.0695993
Thermomarinilinea lacunifontana	Anaerolineaceae	5.60885	1.90653	8.01039	6.43689	1.98183	3.1945	5.61428e-05	0.00173636	0.0301127	0.00793651	0.0695993
endosymbiont of Ridgeia piscesae	NA	5.82	2.56225	8.76989	5.8052	1.70528	3.55215	5.61428e-05	0.000278442	0.0136995	0.00793651	0.0695993
Haynesina orbiculare	Nonionidae	6.41678	1.79767	9.4879	7.41865	2.02861	3.64304	5.61428e-05	0.00285205	0.0439958	0.00793651	0.0695993

### Sheet: aldex2_t-test_PF-Sed_16S
Species	Family	rab.all	rab.win.Pre-freezing_3	rab.win.Sediment	diff.btw	diff.win	effect	overlap	we.ep	we.eBH	wi.ep	wi.eBH
Guillardia theta	Geminigeraceae	8.75394	13.3587	1.40064	-12.2866	1.88364	-6.87012	5.61428e-05	0.000558918	0.0177933	0.00793651	0.0654267
Rhodobacter blasticus	Rhodobacteraceae	7.48789	10.774	1.42984	-9.31119	1.76187	-5.42392	5.61428e-05	0.00119786	0.0278271	0.00793651	0.0654267
Flavobacteriales bacterium DG1510	NA	7.26738	9.92402	3.70763	-6.24238	1.20048	-5.42097	5.61428e-05	0.000780582	0.0238812	0.00793651	0.0654267
Flavobacterium johnsoniae	Flavobacteriaceae	7.25347	11.2618	-0.757753	-11.8894	2.28927	-5.34396	5.61428e-05	0.00112562	0.0265842	0.00793651	0.0654267
Pyramimonas disomata	NA	7.08774	10.9265	0.122834	-10.8984	2.15817	-5.21025	5.61428e-05	0.00118135	0.0252668	0.00793651	0.0654267
Chaetoceros calcitrans	Chaetocerotaceae	9.26154	11.5846	6.368	-5.4908	1.14242	-5.12959	5.61428e-05	0.000781723	0.0260158	0.00793651	0.0654267
Hemiselmis virescens	Hemiselmidaceae	7.21432	11.2853	-1.3704	-12.596	2.63414	-5.10066	5.61428e-05	0.00100944	0.0235561	0.00793651	0.0654267
Burkholderiales bacterium TP637	Comamonadaceae	6.89824	10.9221	-0.728578	-11.5553	2.39702	-4.99777	5.61428e-05	0.00111255	0.0273802	0.00793651	0.0654267
Candidatus Aquiluna rubra	Microbacteriaceae	6.26345	8.98116	0.56835	-8.53632	1.86926	-4.72879	5.61428e-05	0.00233361	0.0378889	0.00793651	0.0654267
Rhabdobacter roseus	Cytophagaceae	6.62709	9.96762	-0.709886	-10.7627	2.37369	-4.70506	5.61428e-05	0.00139193	0.0295582	0.00793651	0.0654267
Curvibacter sp. UKPF8	Comamonadaceae	6.69422	10.4885	-0.675237	-11.1	2.45592	-4.6991	5.61428e-05	0.00136429	0.0302599	0.00793651	0.0654267
Anabaenopsis circularis	Aphanizomenonaceae	6.58446	10.215	-1.48174	-11.5441	2.54612	-4.68477	5.61428e-05	0.00143456	0.0308321	0.00793651	0.0654267
Cyclotella sp. RCC1865	Stephanodiscaceae	8.03818	11.3476	2.79342	-8.73626	2.14237	-4.6843	5.61428e-05	0.00269091	0.0444095	0.00793651	0.0654267
Prosthecobacter vanneervenii	Verrucomicrobiaceae	5.20201	7.50772	2.23645	-5.24848	1.16696	-4.61627	5.61428e-05	0.000731889	0.0220694	0.00793651	0.0654267
Porphyrobacter sp. AKB-2008-KU5	Erythrobacteraceae	6.19996	9.51339	-0.729747	-10.1227	2.39307	-4.38261	5.61428e-05	0.00192684	0.0331896	0.00793651	0.0654267
Hyphomonas sp. AP-32	Hyphomonadaceae	5.65364	8.51618	1.82027	-6.56573	1.59605	-4.1411	5.61428e-05	0.000491434	0.0172815	0.00793651	0.0654267
humic substances enrichment clone E1	NA	7.45316	10.8791	0.384744	-10.4836	2.55734	-4.12103	5.61428e-05	0.00217132	0.0387651	0.00793651	0.0654267
Azohydromonas ureilytica	Alcaligenaceae	5.88426	8.47379	-0.638274	-9.25296	2.38256	-4.0637	5.61428e-05	0.00240754	0.0397473	0.00793651	0.0654267
Maribacter sp. JJ2108	Flavobacteriaceae	5.80981	8.6155	-1.4128	-10.0661	2.53776	-4.05241	5.61428e-05	0.00240283	0.0402692	0.00793651	0.0654267
Polaribacter gangjinensis	Flavobacteriaceae	5.74025	8.62827	-1.45182	-10.0889	2.58733	-4.03055	5.61428e-05	0.00214016	0.0388257	0.00793651	0.0654267
Chlorella vulgaris	Chlorellaceae	5.28878	7.89634	0.367846	-7.48947	1.94492	-3.91255	5.61428e-05	0.00268719	0.038741	0.00793651	0.0654267
Anabaenopsis sp. MBTD-CMFRI-S128	Aphanizomenonaceae	6.13966	10.2346	-0.135417	-10.0947	2.69094	-3.81267	5.61428e-05	0.00192099	0.0329583	0.00793651	0.0654267
Pseudorhodobacter sinensis	Rhodobacteraceae	5.14396	8.52108	-1.3612	-9.61176	2.59115	-3.75672	5.61428e-05	0.00215962	0.0367466	0.00793651	0.0654267
beta proteobacterium Mzo1	Oxalobacteraceae	5.47624	7.82594	-1.37359	-9.20223	2.60968	-3.70338	5.61428e-05	0.00286237	0.0453719	0.00793651	0.0654267
Burkholderiales bacterium LSUCC0118	NA	7.23463	10.8833	-0.359913	-11.211	3.05806	-3.67438	5.61428e-05	0.00215294	0.0411104	0.00793651	0.0654267
humic substances enrichment clone D47	NA	5.07088	7.97989	-1.35419	-9.1831	2.64399	-3.65493	5.61428e-05	0.00237944	0.0395593	0.00793651	0.0654267
Tundrisphaera lichenicola	Isosphaeraceae	4.75869	8.23885	-0.656657	-8.71685	2.46554	-3.59712	5.61428e-05	0.00261147	0.0407232	0.00793651	0.0654267
Leptothrix mobilis	NA	4.96446	8.6549	-1.3265	-9.81295	2.70412	-3.59636	5.61428e-05	0.00216674	0.0343104	0.00793651	0.0654267
Brevifollis gellanilyticus	Verrucomicrobiaceae	5.89597	8.32429	1.4463	-6.82994	1.94364	-3.50663	5.61428e-05	0.00322374	0.0483683	0.00793651	0.0654267
Chaetoceros sp. RC-2015	Chaetocerotaceae	4.94803	7.17777	-0.0832507	-7.26083	2.16279	-3.50227	5.61428e-05	0.00385124	0.0522556	0.00793651	0.0654267
Flavobacteria bacterium 7538	NA	4.62062	7.98732	-1.28111	-9.10599	2.60017	-3.49778	5.61428e-05	0.00273279	0.0424322	0.00793651	0.0654267
Pythium insidiosum	Pythiaceae	6.43523	8.74289	1.17844	-7.7026	2.14575	-3.48329	5.61428e-05	0.00267181	0.0420222	0.00793651	0.0654267
Phaeocystidibacter marisrubri	Cryomorphaceae	4.5312	7.66318	-0.694999	-8.28861	2.39695	-3.43975	5.61428e-05	0.00293055	0.0412927	0.00793651	0.0654267
Florenciella parvula	NA	4.96563	7.52224	-1.3136	-8.81493	2.70134	-3.43881	5.61428e-05	0.00327216	0.0477327	0.00793651	0.0654267
Chlorella sp. UMPCCC 1312	Chlorellaceae	5.44354	8.33955	3.31118	-4.8979	1.40326	-3.43801	5.61428e-05	0.000664701	0.0190911	0.00793651	0.0654267
Sphingomonadaceae bacterium ACEMC 2-6	Sphingomonadaceae	4.55524	7.57855	-0.620851	-8.05807	2.49077	-3.3693	5.61428e-05	0.00291997	0.0418532	0.00793651	0.0654267
Elphidium margaritaceum	Elphidiidae	5.40962	7.26645	1.99809	-5.36275	1.62568	-3.35567	5.61428e-05	0.00120896	0.0277831	0.00793651	0.0654267
Mycoplasma mycoides	Mycoplasmataceae	4.93126	7.3495	-1.19237	-8.43336	2.57487	-3.34561	5.61428e-05	0.00359644	0.0492819	0.00793651	0.0654267
Kouleothrix aurantiaca	NA	5.10709	7.85021	-0.822609	-8.53165	2.63744	-3.34215	5.61428e-05	0.00391626	0.0534825	0.00793651	0.0654267
Diaphorobacter ruginosibacter	Comamonadaceae	4.5048	6.70273	-1.38922	-8.03073	2.54044	-3.26031	5.61428e-05	0.00437938	0.0550573	0.00793651	0.0654267
beta proteobacterium BAL58	NA	4.25407	7.49403	-0.728151	-8.1548	2.54136	-3.24593	5.61428e-05	0.00304626	0.042488	0.00793651	0.0654267
Algoriphagus sp. BAL317	Cyclobacteriaceae	4.3104	7.5829	-1.25855	-8.56109	2.59476	-3.24211	5.61428e-05	0.00259939	0.0399099	0.00793651	0.0654267
Falsirhodobacter deserti	Rhodobacteraceae	4.6323	6.9058	-1.31332	-8.54588	2.65431	-3.23889	5.61428e-05	0.00266195	0.0398754	0.00793651	0.0654267
Albidiferax sp. 7B-211	Comamonadaceae	4.76115	6.65675	-1.34747	-7.96312	2.60584	-3.18227	5.61428e-05	0.00425172	0.0552327	0.00793651	0.0654267
Sphingomonadales bacterium TP215	Sphingomonadaceae	4.18215	6.50655	-1.30286	-7.96093	2.55845	-3.1519	5.61428e-05	0.00347587	0.0483496	0.00793651	0.0654267
Catellibacterium terrae	Rhodobacteraceae	3.91736	6.5949	-1.21484	-7.74781	2.50413	-3.11275	5.61428e-05	0.00387095	0.0519876	0.00793651	0.0654267
Salinirepens amamiensis	Crocinitomicaceae	3.76396	6.4602	-0.652844	-7.16208	2.43297	-2.97331	5.61428e-05	0.0054056	0.061217	0.00793651	0.0654267
Marinovum algicola	Rhodobacteraceae	4.29739	6.65093	-0.507885	-7.24273	2.56339	-2.82513	5.61428e-05	0.00509963	0.062732	0.00793651	0.0654267
Alcaligenaceae Bacterium SLG210A2-28A1	Alcaligenaceae	4.09274	6.28251	-0.187733	-6.60419	2.34892	-2.7744	5.61428e-05	0.00470966	0.0565355	0.00793651	0.0654267
Florenciella parvula	NA	3.67052	5.62772	-1.33596	-6.88368	2.55142	-2.73402	5.61428e-05	0.00579341	0.0655946	0.00793651	0.0654267
Burkholderiales bacterium TP134	Comamonadaceae	3.40147	5.37132	-1.21478	-6.55706	2.50733	-2.69718	5.61428e-05	0.00640682	0.0685376	0.00795238	0.0655068
Koliella spiculiformis	Koliellaceae	3.4429	5.33779	-1.22984	-6.61089	2.55989	-2.66339	5.61428e-05	0.00718863	0.0737103	0.00793651	0.0654267
Coccinistipes vermicola	Flavobacteriaceae	3.34525	6.13047	-0.680678	-7.13003	2.66572	-2.65598	5.61428e-05	0.0042795	0.0525036	0.00793651	0.0654267
Candidatus Megaira polyxenophila	Rickettsiaceae	4.45901	6.26944	0.855327	-5.55359	2.14864	-2.57583	5.61428e-05	0.0092276	0.0819545	0.00793651	0.0654267
Betaproteobacteria bacterium LSUCC0112	NA	3.2736	5.40155	-1.24006	-6.62011	2.61318	-2.57145	5.61428e-05	0.00686544	0.0697913	0.00795238	0.0655012
gamma proteobacterium CN40	NA	4.25509	7.29801	1.17189	-5.78382	2.4074	-2.50201	0.000807395	0.0069811	0.0721567	0.00793651	0.0654267
Lishizhenia caseinilytica	Crocinitomicaceae	2.87434	5.16857	-1.41173	-6.44828	2.6011	-2.49008	5.61428e-05	0.00764118	0.0749061	0.00796825	0.065574
Elphidium excavatum	Elphidiidae	4.9531	6.90439	2.53473	-4.36809	1.75622	-2.48496	5.61428e-05	0.00944147	0.085568	0.00793651	0.0654267
Bdellovibrionales bacterium BDHSH06	NA	3.13848	5.19918	-1.32965	-6.79837	2.69811	-2.4378	5.61428e-05	0.00591671	0.0623017	0.00795238	0.0654997
Hydrogenophaga sp.	Comamonadaceae	4.93329	6.97985	-0.476108	-7.55236	3.13776	-2.39058	5.61428e-05	0.00788742	0.0845764	0.00793651	0.0654267
Leptothrix mobilis	Comamonadaceae	2.48024	5.33105	-1.35037	-6.559	2.77513	-2.37685	0.00160412	0.00640563	0.0665047	0.00826984	0.0668707
Salibacter halophilus	Cryomorphaceae	3.2379	5.26505	-0.550521	-6.03835	2.54551	-2.37359	0.000807395	0.00908527	0.0823023	0.008	0.0657341
Coccinistipes vermicola	Cryomorphaceae	2.15982	6.92027	-1.2732	-7.74809	3.53589	-2.30862	0.00719516	0.00382874	0.0495671	0.00926984	0.0709189
Falsirhodobacter deserti	Rhodobacteraceae	2.35398	4.83849	-1.40188	-6.09399	2.63859	-2.303	0.00240276	0.00739331	0.0736125	0.00850794	0.0678491
Haliea sp. DSW4-37	Halieaceae	3.05125	4.99897	-0.746396	-5.79968	2.45647	-2.2998	5.61428e-05	0.0100499	0.0871289	0.00793651	0.0654267
Hyphomonas sp. SLG210A2-1-1	Hyphomonadaceae	2.81801	4.58719	-1.47697	-6.00576	2.60617	-2.29335	0.000807395	0.00970106	0.0877655	0.00798413	0.0656402
Acidovorax sp. NII-0922	Comamonadaceae	3.22178	5.14772	-1.33196	-6.97342	2.98785	-2.28708	5.61428e-05	0.00565642	0.0617219	0.00793651	0.0654267
Hydrogenophaga sp. a9	Comamonadaceae	3.89138	5.60548	-0.462831	-6.10204	2.69224	-2.26247	5.61428e-05	0.00982658	0.0915029	0.00793651	0.0654267
Florenciella parvula	NA	2.74005	5.38149	-1.30932	-7.37886	3.27039	-2.25998	5.61428e-05	0.00428818	0.053427	0.00801587	0.0657912
Fluviicola sp. THG-D9	Crocinitomicaceae	2.64489	6.61358	-0.0908476	-6.70589	2.99656	-2.25913	0.00399846	0.00514914	0.0578043	0.00904762	0.0699848
Cyclotella sp. RCC1715	Stephanodiscaceae	3.65283	5.57653	0.333921	-5.24281	2.40004	-2.25796	5.61428e-05	0.0102629	0.0909246	0.00798413	0.0656344
alpha proteobacterium Y3F	Rhodobacteraceae	2.77854	4.90455	-1.34433	-6.18245	2.72337	-2.2471	0.000807395	0.00956113	0.0860723	0.00804762	0.0659573
Limnohabitans sp.	Comamonadaceae	2.46208	4.69158	-1.2857	-5.88013	2.67702	-2.2369	0.00160412	0.0103146	0.0891884	0.0081746	0.0665106
Flavobacterium aquidurense	Flavobacteriaceae	2.82941	4.8283	-0.623909	-5.45913	2.40103	-2.22816	0.000807395	0.00922275	0.0830636	0.00803175	0.065893
beta proteobacterium Mzo1	Oxalobacteraceae	2.45051	4.68532	-1.28437	-5.91705	2.63863	-2.19406	0.00160412	0.00902352	0.0820701	0.0081746	0.0665753
Picochlorum sp. PMFPPES1	Chlorellaceae	2.54046	4.38524	-1.357	-5.69379	2.61992	-2.15881	0.00319951	0.0104053	0.0893465	0.00815873	0.0664192
bacterium episymbiont of Kiwa sp.	NA	3.59354	5.44216	-0.4086	-5.75793	2.70462	-2.15863	5.61428e-05	0.0110678	0.0973689	0.00796825	0.0655793
Cryobacterium sp. Y4_273_2	Microbacteriaceae	3.80196	6.0854	-0.461955	-6.42223	2.90163	-2.15702	5.61428e-05	0.00965255	0.0921775	0.00795238	0.0655001
Burkholderiales bacterium	Alcaligenaceae	2.6406	4.89033	-0.710453	-5.53015	2.53584	-2.15226	0.00240084	0.00916177	0.0846809	0.0084127	0.0674728
Coccinistipes vermicola	Cryomorphaceae	2.52036	4.57866	-1.35694	-5.83338	2.7039	-2.14799	0.00240084	0.0111371	0.0932048	0.00828571	0.0669754
Cellulophaga tyrosinoxydans	Flavobacteriaceae	2.03142	5.42171	-1.33225	-6.4054	2.99349	-2.08863	0.00720092	0.00655619	0.0711821	0.00931746	0.0713588
humic substances enrichment clone D47	Cryomorphaceae	1.56955	6.02936	-1.31028	-6.85885	3.54409	-2.02587	0.0152004	0.00731127	0.0731682	0.0130317	0.0841949
Opitutaceae bacterium	Opitutaceae	2.37108	4.37832	-1.38139	-5.88801	2.75366	-2.02113	0.00240084	0.0104697	0.0893869	0.00852381	0.0679376
Stella humosa	Peptostreptococcaceae	2.30348	4.16631	-1.32677	-5.49271	2.65437	-2.02009	0.00400166	0.0127091	0.103308	0.00873016	0.0687844
Nusuttodinium aeruginosum	Hemiselmidaceae	2.01371	4.25768	-1.41416	-5.584	2.82883	-1.96186	0.00639592	0.0120469	0.0958978	0.00971429	0.0724496
Owenweeksia sp. TH135	Cryomorphaceae	3.02127	4.80325	-0.897783	-5.80356	2.90645	-1.95054	0.00160412	0.0125832	0.103547	0.00842857	0.0676002
beta proteobacterium WD419	Comamonadaceae	2.1367	3.96338	-1.32003	-5.29117	2.71805	-1.95007	0.00400166	0.0143611	0.108561	0.00969841	0.0723329
Fluviicola sp.	Crocinitomicaceae	2.00019	4.20691	-1.35082	-5.49233	2.71612	-1.93695	0.00479754	0.0131251	0.099633	0.0094127	0.0714836
Aurantimicrobium minutum	Microbacteriaceae	2.46904	4.1552	-0.733062	-4.82277	2.41139	-1.93591	0.00160412	0.0140088	0.107095	0.00852381	0.0680673
Maribacter sp. JJ2108	Flavobacteriaceae	2.09745	4.37089	-1.32617	-5.5456	2.83898	-1.93133	0.00640103	0.0112199	0.0948951	0.00957143	0.0725261
Hyphomonas polymorpha	Hyphomonadaceae	3.05444	4.9149	0.428521	-4.4441	2.3186	-1.9233	0.00240276	0.0158498	0.114626	0.00853968	0.068078
Betaproteobacteria bacterium LSUCC0110	NA	1.7898	6.1539	-1.33482	-7.11783	3.62728	-1.89854	0.0136005	0.00767149	0.073982	0.0129365	0.0841169
Tepidicella xavieri	Comamonadaceae	2.26662	4.46814	-0.650019	-5.07074	2.68179	-1.88077	0.00720092	0.0138638	0.10679	0.0100159	0.073552
Algoriphagus sp. JJ2204	Cyclobacteriaceae	2.21555	4.63868	-0.751323	-5.2267	2.74791	-1.86837	0.00480138	0.0116045	0.0939754	0.00998413	0.073789
Chaetoceros neogracilis	Chaetocerotaceae	4.98687	6.52944	1.96147	-4.67946	2.54048	-1.8088	5.61428e-05	0.0198511	0.139198	0.00793651	0.0654267
Roseateles sp.	Alcaligenaceae	0.998528	8.79262	-1.3299	-9.34632	4.83219	-1.78984	0.0767387	0.0201485	0.118147	0.042	0.166419
Owenweeksia hongkongensis	Cryomorphaceae	2.20673	4.60429	-0.123758	-4.6287	2.52319	-1.77428	0.0111916	0.0138683	0.103763	0.0116032	0.0796166
Thalassiosira pseudonana	Thalassiosiraceae	7.2047	7.48686	5.26654	-2.24052	1.0493	-1.76416	0.0511592	0.018472	0.14695	0.0236508	0.123418
Pavlova sp. RCC441	Pavlovaceae	3.15475	5.07782	-0.0227704	-5.04557	2.86399	-1.74197	0.011991	0.0169966	0.124443	0.0101429	0.0750778
Virgulinella fragilis	Thalassiosiraceae	3.30078	4.70194	0.222353	-4.46338	2.45774	-1.73948	0.00320207	0.018865	0.131225	0.00857143	0.0679911
Nusuttodinium aeruginosum	Gymnodiniaceae	1.57046	4.24983	-1.43331	-5.48538	3.11524	-1.70773	0.0184004	0.0138311	0.106354	0.0143492	0.0880404
Acidovorax delafieldii	Comamonadaceae	2.62601	4.39265	-0.0763477	-4.55624	2.53688	-1.70043	0.0103923	0.0180554	0.122693	0.0109524	0.0768819
Methylophilaceae bacterium NB0084	Methylophilaceae	1.63247	3.85256	-1.27207	-5.05668	2.88675	-1.6978	0.0175863	0.0151157	0.113465	0.0140476	0.0871244
Acidovorax sp. SO7.13	Comamonadaceae	1.6454	3.81944	-1.23497	-4.96233	2.92891	-1.67988	0.0216003	0.0187126	0.124022	0.0142698	0.0877251
Jiulongibacter sediminis	Cytophagaceae	1.49744	5.94076	-1.40032	-6.68483	3.96517	-1.66858	0.0231817	0.011201	0.094158	0.0156349	0.0929683
Gammaproteobacteria bacterium LSUCC0270	NA	1.60089	3.83758	-1.3037	-5.09323	2.85446	-1.65088	0.021583	0.0167091	0.11823	0.0148571	0.0895216
Legionella feeleii	Legionellaceae	2.83483	4.48012	1.25948	-3.34669	1.94151	-1.60751	0.0232003	0.0184272	0.118113	0.0149841	0.0902055
Rhodoluna lacicola	Microbacteriaceae	1.57463	8.49346	-0.47386	-8.14839	4.62267	-1.60186	0.0920001	0.0275414	0.140443	0.048254	0.184382
Eucampia zodiacus	Hemiaulaceae	2.03958	3.68882	-0.758954	-4.4123	2.69807	-1.5848	0.016787	0.0210893	0.135777	0.0116508	0.0795457
Dictyochophyceae sp. RCC1727	NA	5.54568	6.91122	4.34328	-2.53037	1.65593	-1.54573	0.0207837	0.0119032	0.111459	0.0126825	0.0847262
Marinomonas sp. Y5	Oceanospirillaceae	1.41774	3.26648	-1.40662	-4.59078	2.95899	-1.5206	0.0311753	0.0263348	0.14892	0.020746	0.106555
bacterium episymbiont of Kiwa sp.	Chitinophagaceae	1.46522	3.29164	-1.36881	-4.57865	2.94723	-1.50127	0.0303759	0.0252951	0.148646	0.0186825	0.101839
Burkholderiales bacterium TP637	Comamonadaceae	2.04614	4.14972	-0.638516	-4.64127	3.01953	-1.49807	0.0344002	0.0221361	0.140362	0.0184127	0.103081
Marivita roseacus	Rhodobacteraceae	3.50721	5.38755	1.9447	-3.50829	2.44416	-1.49391	0.0160004	0.0303332	0.171286	0.0123016	0.0822919
Prochlorales cyanobacterium EV-7	NA	3.03308	6.08424	0.180191	-5.22064	3.51029	-1.49313	0.0231817	0.0169524	0.125172	0.0162698	0.0981215
Burkholderiales bacterium RCPCd10	NA	1.27618	3.54943	-1.40424	-4.88814	3.14343	-1.47167	0.0391688	0.0223583	0.138343	0.0232063	0.113275
Peredibacter starrii	Bacteriovoracaceae	2.13742	3.97302	-0.0952204	-4.02802	2.63047	-1.45479	0.0352002	0.0274464	0.157535	0.0202381	0.108151
Dinophysis cf. acuta Dph32	Dinophysiaceae	1.20318	3.32172	-1.35795	-4.6006	2.92518	-1.42963	0.0352002	0.0272592	0.148278	0.0227302	0.113405
Robiginitalea myxolifaciens	Flavobacteriaceae	6.01222	7.01988	4.43458	-2.39387	1.6183	-1.42954	0.0495605	0.0154191	0.129711	0.0208254	0.11933
Phaeocystidibacter luteus	Cryomorphaceae	1.5162	4.26728	-0.733145	-4.65269	3.18386	-1.42774	0.0455637	0.0226961	0.137315	0.0290317	0.128636
actinobacterium SCGC AAA041-N04	NA	2.53215	4.50498	0.728696	-3.66728	2.54141	-1.42551	0.0528001	0.0327057	0.169485	0.0272222	0.128386
Eucyclogobius newberryi	Gobiidae	15.5015	16.706	8.6843	-8.03969	5.87679	-1.42382	5.61428e-05	0.0484733	0.243915	0.00793651	0.0654267
Novosphingobium aromaticivorans	Sphingomonadaceae	1.0722	3.12131	-1.32007	-4.42805	3.04991	-1.41732	0.0447643	0.0298782	0.16023	0.0302381	0.131343
Roseovarius sp. AC122-G12	Rhodobacteraceae	1.05564	3.23924	-1.47497	-4.66297	3.05785	-1.41193	0.0423663	0.0280012	0.153855	0.0270159	0.122789
Mesopedinella arctica	NA	1.12353	2.95194	-1.46069	-4.36742	3.031	-1.37627	0.0416002	0.0289064	0.157552	0.0254444	0.119273
Marinovum algicola	Rhodobacteraceae	1.23197	6.88002	-0.856144	-6.68966	4.62757	-1.36719	0.0935252	0.0462797	0.191201	0.0546032	0.197204
Candidatus Paraholospora nucleivisitans	Holosporaceae	1.94402	3.61231	-0.775801	-4.26158	2.89551	-1.36368	0.0343727	0.0286622	0.162015	0.0222063	0.113245
Curvibacter sp. UKPF8	Comamonadaceae	1.17971	2.86771	-1.28727	-4.15134	2.99458	-1.36308	0.0455637	0.034597	0.173687	0.0298254	0.13056
Ideonella sp. OTSz_A_250	Alcaligenaceae	1.14721	2.96448	-1.27871	-4.29293	2.96932	-1.35266	0.0423663	0.0342338	0.170129	0.028381	0.127251
Skeletonema costatum	Thalassiosiraceae	1.78712	3.55175	-0.153163	-3.76502	2.6437	-1.34341	0.0496001	0.0337116	0.171291	0.0282381	0.12833
Rhodobacter sp. 7A-384	Rhodobacteraceae	1.25912	3.16476	-1.2805	-4.47657	3.14693	-1.34168	0.0440001	0.0286997	0.155155	0.0286508	0.128537
Thalassiosira weissflogii	Thalassiosiraceae	1.13248	2.82983	-1.31242	-4.11037	2.9136	-1.34157	0.0504001	0.0333193	0.170779	0.0290794	0.128492
Mycoplasma yeatsii	Mycoplasmataceae	1.00915	4.75358	-1.31324	-5.49096	3.84906	-1.33227	0.0792001	0.0472932	0.188555	0.0477619	0.180007
Arcicella sp. HME7208	Cytophagaceae	1.14577	2.90533	-1.32578	-4.20311	3.01776	-1.30234	0.0560001	0.0383698	0.179079	0.0356667	0.138585
Novosphingobium colocasiae	Sphingomonadaceae	2.36486	3.79426	0.222799	-3.67896	2.65045	-1.28661	0.0447643	0.0387483	0.192772	0.0259841	0.120393
Hydrogenophaga sp. enrichment culture	Comamonadaceae	1.93366	3.65822	0.178139	-3.49935	2.64499	-1.28507	0.0511592	0.0373922	0.186766	0.0319524	0.13843
Actinomycetales bacterium GP-5	NA	2.64343	3.96469	1.01263	-2.96415	2.17592	-1.26054	0.0480001	0.0393074	0.193432	0.0286825	0.128089
Flavobacteriaceae bacterium LE20	Flavobacteriaceae	1.51238	3.16979	-0.666691	-4.03239	3.17282	-1.24815	0.0496001	0.0342697	0.174457	0.0370635	0.142822
Burkholderiales bacterium RCPCd10	Alcaligenaceae	0.992912	2.60796	-1.36769	-3.90043	3.02375	-1.23303	0.0696001	0.0471306	0.202276	0.044746	0.159378
Rubrivivax sp.	NA	2.19235	3.44742	-0.522104	-3.82241	2.99137	-1.23133	0.0503598	0.0373674	0.193201	0.0280317	0.131269
Crocinitomix algicola	Crocinitomicaceae	0.970967	3.63786	-1.29362	-4.92977	3.76817	-1.22248	0.0752001	0.0587163	0.212655	0.0509524	0.186333
Pseudorhodobacter aquaticus	Rhodobacteraceae	0.978559	3.4762	-1.36209	-4.59455	3.4188	-1.2206	0.0752001	0.0608421	0.215043	0.0496508	0.180102
Azohydromonas riparia	Alcaligenaceae	0.97342	3.5757	-1.37337	-4.91452	3.70904	-1.21909	0.0831336	0.0568043	0.212246	0.0516349	0.186905
Falsirhodobacter deserti	Rhodobacteraceae	1.45456	3.11557	-0.707834	-3.91507	2.98968	-1.2153	0.0527579	0.0382184	0.183263	0.0359683	0.142271
humic substances enrichment clone D47	NA	2.25235	3.96581	0.931412	-3.28781	2.52183	-1.20334	0.0759393	0.0424174	0.194892	0.0460952	0.170867
Alcaligenaceae bacterium X-17	Alcaligenaceae	0.965557	3.2833	-1.28016	-4.27133	3.49501	-1.17462	0.0887291	0.0744209	0.239465	0.0554603	0.196641
bacterium episymbiont of Kiwa sp.	NA	4.71603	5.82607	3.50663	-2.54545	2.0925	-1.15526	0.043965	0.051122	0.234507	0.0219206	0.117686
Flavobacterium sp.	Flavobacteriaceae	0.852551	3.175	-1.28596	-4.2418	3.38243	-1.15066	0.0887291	0.0773092	0.24261	0.0597937	0.201566
Nodularia spumigena	Aphanizomenonaceae	0.692317	3.49948	-1.3414	-4.57044	3.73244	-1.15036	0.0927259	0.0727466	0.234838	0.0674286	0.212526
Lyngbya majuscula	Oscillatoriaceae	2.64674	3.62694	0.842501	-2.76893	2.28325	-1.14722	0.0640001	0.0568073	0.236701	0.043	0.162132
bacterium Ellin5111	NA	1.02054	3.12403	-1.3733	-4.22905	3.49821	-1.14514	0.0848001	0.0731136	0.232646	0.0551905	0.189528
Albidiferax sp. 7B-211	Comamonadaceae	1.4788	2.91394	-0.803065	-3.72866	3.10105	-1.14321	0.0799361	0.0499204	0.217968	0.0470159	0.16984
Taibaiella coffeisoli	Chitinophagaceae	0.830864	3.50328	-1.22485	-4.44112	3.59393	-1.13908	0.0911272	0.0793418	0.248679	0.0633492	0.209517
Chitinibacter fontanus	Chromobacteriaceae	0.85769	2.31263	-1.37202	-3.70384	3.07961	-1.1373	0.0664001	0.0564922	0.21819	0.0581429	0.179176
Robiginitalea sp. O458	Flavobacteriaceae	7.76359	8.83528	6.68641	-1.59983	1.53662	-1.13456	0.135092	0.0360243	0.207687	0.0612381	0.238901
Florenciella parvula	Rhizosoleniaceae	0.928557	3.53495	-1.31099	-5.04163	4.59018	-1.09552	0.0848001	0.0690995	0.237791	0.0563016	0.198558
Bdellovibrio sp. SD2GS	Bacteriovoracaceae	0.750086	3.10692	-1.36509	-4.13945	3.5342	-1.09546	0.104716	0.0855881	0.256571	0.0727143	0.222618
Thiovirga sulfuroxydans	Halothiobacillaceae	0.799777	3.23781	-1.2994	-4.24164	3.61952	-1.08913	0.103118	0.0847659	0.253816	0.0676349	0.216387
Sphingobacterium sp. P-7	Sphingobacteriaceae	2.13002	3.57003	0.136845	-3.42831	2.94185	-1.07806	0.0792001	0.0505711	0.224552	0.0437143	0.166843
Hydrogenophaga sp. enrichment culture clone B14	Comamonadaceae	0.910143	2.99739	-1.3565	-4.11879	3.56107	-1.07445	0.095124	0.0874215	0.257794	0.0606508	0.201284
Dinophysis miles	Dinophysiaceae	0.764431	3.00732	-1.25701	-4.07395	3.52176	-1.06759	0.0904001	0.087274	0.261075	0.0685079	0.218347
Lewinella sp. SD302	Lewinellaceae	2.02159	3.53832	0.328121	-4.2815	3.98479	-1.03889	0.110312	0.0578288	0.241951	0.0824286	0.244064
Rhodobacter capsulatus	Rhodobacteraceae	0.837103	2.78561	-1.27765	-3.89977	3.46716	-1.03462	0.1008	0.088975	0.264795	0.0691746	0.214713
gamma proteobacterium UMB6E	Oceanospirillaceae	1.05506	3.49451	-0.687254	-3.90655	3.5966	-1.0324	0.1136	0.0901873	0.27589	0.0797619	0.243136
bacterium episymbiont of Kiwa sp.	Chitinophagaceae	1.05374	3.48355	-0.67433	-4.56883	4.05335	-1.02182	0.1248	0.0880056	0.274735	0.0919524	0.260785
Rheinheimera texasensis	Chromatiaceae	1.76568	3.07476	0.130219	-2.89796	2.76537	-1.00927	0.0888001	0.0704823	0.25844	0.0628095	0.203833
alpha proteobacterium Y3F	Rhodobacteraceae	0.798913	2.59705	-1.37766	-3.72008	3.43351	-1.0073	0.108	0.0984123	0.281979	0.0813016	0.235054
Flavobacteria bacterium 7538	NA	0.718517	2.12096	-1.31235	-3.44877	3.15004	-1.00414	0.100719	0.0718809	0.247661	0.0732857	0.208086
actinobacterium SCGC AAA028-K15	NA	0.648475	2.67075	-1.30285	-3.75822	3.5223	-1.00086	0.1168	0.104169	0.287821	0.084619	0.242645
Altererythrobacter buctensis	Erythrobacteraceae	1.01896	3.17064	-0.772794	-3.69488	3.54235	-1.00083	0.108713	0.110892	0.298921	0.0876984	0.252008
Sinobacteraceae bacterium	Sinobacteraceae	0.663126	2.57028	-1.30795	-3.77593	3.53935	-0.964579	0.12	0.117083	0.302698	0.0998254	0.26144
Pyrenomonadaceae sp. RCC1508	Pyrenomonadaceae	0.66964	2.5255	-1.24027	-3.71777	3.51297	-0.953305	0.1184	0.107995	0.290898	0.0889683	0.245705
Ilumatobacter fluminis	Acidimicrobiaceae	1.13476	2.36153	-0.680358	-3.02412	2.92089	-0.950065	0.1088	0.0870294	0.276127	0.0914603	0.240602
beta proteobacterium WD419	Comamonadaceae	0.928391	2.69165	-0.80521	-3.41152	3.30646	-0.938955	0.133493	0.137117	0.333819	0.109857	0.282803
Exiguobacterium aurantiacum	NA	0.567819	2.29425	-1.35821	-3.44056	3.50468	-0.909654	0.129496	0.125624	0.316075	0.109492	0.271042
Lactobacillus mucosae	Lactobacillaceae	1.54821	2.81923	0.10376	-2.86141	2.96871	-0.902083	0.1144	0.086448	0.287926	0.0969365	0.263476
Comamonas testosteroni	Comamonadaceae	0.487972	2.23191	-1.41068	-3.57972	3.64535	-0.898855	0.131895	0.116582	0.311417	0.111429	0.27534
Rhodobacter azotoformans	Rhodobacteraceae	0.46024	2.12162	-1.45163	-3.40493	3.43899	-0.895689	0.1344	0.128956	0.322898	0.117667	0.282688
Curvibacter sp. CCM-050	Comamonadaceae	0.582449	2.34445	-1.25781	-3.50847	3.56337	-0.878637	0.123901	0.128676	0.325497	0.107794	0.278107
Acidovorax sp.	Comamonadaceae	0.499493	2.06718	-1.34793	-3.2072	3.4042	-0.872005	0.1288	0.134217	0.327722	0.13154	0.298396
Burkholderiales bacterium TP134	Comamonadaceae	0.589805	2.30087	-1.22877	-3.41915	3.50074	-0.866634	0.1368	0.133856	0.32733	0.11046	0.278281
Rhodobacteraceae bacterium DG1557	Rhodobacteraceae	0.969683	2.46727	-0.610305	-2.99268	3.23679	-0.861542	0.139089	0.14365	0.352045	0.122095	0.301844
Roseovarius sp. 5ANDIMAR09	Rhodobacteraceae	0.368301	1.8589	-1.38359	-3.17599	3.3796	-0.852347	0.1488	0.142002	0.341801	0.13527	0.312831
Aestuariihabitans sp.	Rhodobacteraceae	0.922872	2.41866	-0.762458	-3.08997	3.33889	-0.850921	0.1352	0.127546	0.334589	0.117921	0.293276
Verminephrobacter aporrectodeae	Comamonadaceae	0.466345	1.85381	-1.43166	-3.16191	3.43477	-0.850852	0.1464	0.135589	0.339286	0.134524	0.304349
Phaeobacter gallaeciensis	Rhodobacteraceae	3.68208	4.45125	2.93416	-1.47523	1.62592	-0.849801	0.164	0.119359	0.331068	0.13746	0.335531
Rheinheimera chironomi	Chromatiaceae	0.43564	1.93045	-1.33507	-3.09659	3.36206	-0.846048	0.148	0.14949	0.351298	0.145127	0.319109
Desulfonatronum lacustre	Desulfonatronaceae	1.67243	3.12815	-0.6808	-3.4757	3.80809	-0.845366	0.1376	0.126227	0.341474	0.111016	0.297082
Novosphingobium sp. HLT2-25	Sphingomonadaceae	0.42141	2.96549	-1.34131	-3.8075	4.07123	-0.84491	0.155875	0.156135	0.357638	0.144619	0.329838
bacterium Ellin6062	NA	0.542188	2.03416	-1.33209	-3.2231	3.48371	-0.837419	0.140687	0.140615	0.34448	0.125111	0.298098
Rheinheimera aquimaris	Chromatiaceae	0.985906	2.56569	-0.561744	-3.08509	3.40817	-0.830352	0.145484	0.148688	0.359081	0.128873	0.312644
Francisella philomiragia	Francisellaceae	0.455552	1.89049	-1.36599	-3.16591	3.4766	-0.830255	0.1456	0.15343	0.353637	0.140698	0.313088
Variovorax sp. PBD-H1	Comamonadaceae	0.276276	2.46791	-1.34275	-3.61432	3.90507	-0.830234	0.155076	0.162529	0.363185	0.15527	0.343013
Pseudarcicella sp.	Cytophagaceae	0.475135	2.07316	-1.31025	-3.31835	3.62165	-0.825582	0.1376	0.129516	0.330955	0.124619	0.2949
Skeletonema costatum	Skeletonemataceae	0.199159	2.46412	-1.33016	-3.76595	4.06708	-0.823708	0.1744	0.173261	0.375772	0.16846	0.355718
beta proteobacterium IN5	Oxalobacteraceae	0.318836	2.64806	-1.34745	-3.64797	4.14366	-0.822952	0.1672	0.166688	0.372135	0.150302	0.337622
Novosphingobium subterraneum	Sphingomonadaceae	0.310627	2.25221	-1.39964	-3.39081	3.68313	-0.819432	0.1632	0.18159	0.388866	0.155952	0.348331
Elphidium margaritaceum	Elphidiidae	0.931328	2.30799	-0.712962	-2.86963	3.08582	-0.816886	0.13749	0.143015	0.346	0.124254	0.296398
Chroomonas nordstedtii	Hemiselmidaceae	0.347348	2.6713	-1.31308	-3.58593	3.93021	-0.811469	0.165468	0.178417	0.385218	0.153714	0.34478
Cerataulina daemon	Hemiaulaceae	0.89675	4.50602	-0.58633	-4.16279	4.71081	-0.807715	0.192	0.172422	0.389563	0.186635	0.40036
Pythium ultimum	Pythiaceae	3.52318	4.36366	0.668574	-3.59965	3.99477	-0.797232	0.213429	0.121919	0.381268	0.185175	0.446367
Arctic sea ice bacterium ARK10038	Halieaceae	1.12902	2.52467	-0.139409	-2.59935	2.98136	-0.789778	0.156675	0.173769	0.385621	0.133508	0.320852
Taibaiella sp.	Chitinophagaceae	0.358063	2.48476	-1.16574	-3.36707	3.85827	-0.78701	0.167066	0.190246	0.397844	0.154143	0.347411
unidentified delta proteobacterium OPB16	NA	1.71712	2.77155	0.428556	-2.35439	2.74008	-0.775972	0.151879	0.128268	0.349027	0.144714	0.324033
Virgulinella fragilis	Chaetocerotaceae	0.852251	2.27351	-0.645805	-2.86465	3.32081	-0.772893	0.15028	0.168183	0.380279	0.148079	0.334871
actinobacterium SCGC AAA041-N04	NA	0.16761	2.10726	-1.29749	-3.19789	3.81986	-0.766172	0.17506	0.196383	0.401693	0.18319	0.373934
delta proteobacterium SCGC AAA300-D09	NA	3.37031	3.88423	2.56619	-1.23582	1.51066	-0.76288	0.201439	0.158863	0.390723	0.192127	0.399204
Virgulinella fragilis	Chaetocerotaceae	0.379946	2.29	-1.37031	-3.37798	3.87826	-0.761025	0.169464	0.190201	0.395308	0.168063	0.357415
Aeromonas hydrophila	Aeromonadaceae	0.946836	2.28977	-0.808227	-2.9408	3.41465	-0.760919	0.1752	0.161813	0.381262	0.15746	0.350829
bacterium episymbiont of Kiwa sp.	Chitinophagaceae	0.579924	2.64657	-0.703435	-4.4539	5.15919	-0.760706	0.201439	0.172849	0.397181	0.217429	0.418883
Bdellovibrionales bacterium BDHSH06	Bdellovibrionaceae	1.00795	2.33983	-0.664219	-2.81696	3.44897	-0.760369	0.152678	0.166739	0.38193	0.162794	0.35241
Elphidium excavatum	Elphidiidae	2.37315	3.86649	0.24128	-3.1575	3.90741	-0.760086	0.165468	0.157249	0.385393	0.11246	0.310931
Paracoccus aminophilus	Rhodobacteraceae	1.15681	2.10888	-0.442955	-2.62438	3.1423	-0.758255	0.1608	0.132054	0.348909	0.157444	0.334076
Flavobacterium cucumis	Flavobacteriaceae	0.273225	2.36982	-1.19444	-3.3192	4.02037	-0.755325	0.176659	0.19667	0.40783	0.191365	0.38627
Pelomonas puraquae	Comamonadaceae	0.284506	1.9878	-1.25519	-3.108	3.76043	-0.751269	0.183853	0.21189	0.421171	0.185571	0.379672
Azohydromonas sp. UCM-F25	Alcaligenaceae	0.306529	2.17827	-1.36812	-3.24697	3.85088	-0.742763	0.1776	0.189081	0.395003	0.173127	0.361391
Cyanobium sp. Suigetsu-CR5	Synechococcaceae	0.217457	2.20685	-1.34717	-3.36575	3.98557	-0.742339	0.1848	0.206201	0.418749	0.191841	0.389101
Pelomonas saccharophila	Comamonadaceae	0.125577	1.80729	-1.29439	-3.12872	3.73566	-0.740961	0.1912	0.202293	0.418345	0.203905	0.397351
Pseudomonas alcaligenes	Pseudomonadaceae	1.08616	2.48434	-0.64248	-2.91126	3.52262	-0.736148	0.163869	0.160581	0.379712	0.152603	0.344671
Parasegetibacter terrae	Chitinophagaceae	0.257988	1.99962	-1.29206	-3.07913	3.70934	-0.730426	0.179057	0.193032	0.402892	0.180143	0.369907
Gila orcuttii	Cyprinidae	-0.169206	1.78367	-1.33762	-4.50994	5.9125	-0.725756	0.2304	0.202605	0.437851	0.279429	0.487846
Silvanigrella aquatica	Silvanigrellaceae	0.0977921	1.91046	-1.39022	-3.2393	4.02059	-0.724719	0.180656	0.195114	0.405058	0.195778	0.385918
Rhodobacteraceae bacterium 77D9	Rhodobacteraceae	0.171426	2.14665	-1.33631	-3.30888	4.07512	-0.719485	0.191047	0.207576	0.42061	0.194698	0.390708
Opitutaceae bacterium	Opitutaceae	0.179343	1.80474	-1.4198	-3.16862	4.07844	-0.71783	0.184	0.203981	0.417037	0.208206	0.398404
Silanimonas mangrovi	Xanthomonadaceae	0.148145	1.82613	-1.41165	-3.00651	3.77942	-0.717212	0.183853	0.211686	0.418042	0.192825	0.381354
Pelomonas saccharophila	Comamonadaceae	0.694855	2.06889	-0.78392	-2.74219	3.41365	-0.709149	0.176	0.185806	0.39849	0.170254	0.355967
Limnohabitans australis	Comamonadaceae	0.175867	1.82289	-1.35096	-2.95127	3.68745	-0.708018	0.1864	0.220989	0.433656	0.200444	0.391003
Acidovorax sp. enrichment culture clone E16	Comamonadaceae	0.139977	1.77902	-1.35325	-3.04494	3.73909	-0.707636	0.1936	0.215616	0.428824	0.214	0.409228
Comamonas aquatica	Comamonadaceae	0.112577	1.88265	-1.2871	-3.09557	3.8244	-0.706759	0.1848	0.220154	0.431548	0.208651	0.398307
Flavobacterium saccharophilum	Flavobacteriaceae	0.140273	1.83406	-1.44718	-3.11822	3.92712	-0.702769	0.210232	0.216858	0.432869	0.215635	0.412219
Sphingobacterium sp. P-7	Chitinophagaceae	0.256509	2.055	-1.24192	-3.09323	3.83758	-0.700703	0.1912	0.198487	0.410064	0.181873	0.376092
[Caedibacter] caryophilus	NA	2.12333	3.18034	0.311073	-2.82924	3.53078	-0.700032	0.18785	0.129437	0.369822	0.162635	0.37668
Halomonas venusta	Halomonadaceae	0.15808	2.14291	-1.34068	-3.17248	4.00849	-0.699583	0.191047	0.20376	0.418361	0.195095	0.398099
Acidovorax sp. NII-0922	Comamonadaceae	0.0969486	1.85947	-1.32607	-3.13025	4.00826	-0.697248	0.189448	0.204138	0.41887	0.206365	0.402371
Synechococcus sp. MA0607K	Synechococcaceae	-0.176875	1.90731	-1.33209	-4.14201	5.27559	-0.693771	0.2384	0.226678	0.451278	0.279619	0.482961
Sphingomonadales bacterium TP215	Sphingomonadaceae	0.0519013	1.7154	-1.401	-2.90857	3.81233	-0.693345	0.193445	0.218672	0.428682	0.202032	0.396095
alpha proteobacterium AP-26	Rhodobacteraceae	1.34701	2.70071	-0.383732	-2.86649	3.61899	-0.691713	0.17506	0.182472	0.408652	0.170571	0.37117
marine alpha proteobacterium Y4I	Rhodobacteraceae	0.220773	1.96333	-1.22684	-2.95933	3.78841	-0.690698	0.192646	0.242195	0.444997	0.201603	0.394732
Spartobacteria bacterium Gsoil 133	NA	0.743659	2.01047	-0.683832	-2.57787	3.3304	-0.69009	0.178257	0.193288	0.410812	0.180698	0.375018
Thiomargarita namibiensis	Thiotrichaceae	0.148619	1.82372	-1.35385	-3.01461	3.84287	-0.686415	0.1808	0.209873	0.4243	0.200984	0.397152
Raphidonema nivale	Chlorellaceae	0.116952	1.86663	-1.40497	-3.14731	3.8524	-0.676357	0.1984	0.21631	0.427568	0.202746	0.399017
Burkholderiales bacterium TP330	Comamonadaceae	0.206372	1.7287	-1.28456	-2.89093	3.77075	-0.676165	0.1968	0.229752	0.442918	0.213857	0.407971
Burkholderiales bacterium TP330	Comamonadaceae	0.14657	1.76017	-1.31945	-2.92567	3.87724	-0.670744	0.189448	0.215835	0.432817	0.21473	0.411922
Acidovorax citrulli	Comamonadaceae	0.561755	2.18713	-0.734753	-2.62912	3.77865	-0.6673	0.215028	0.247077	0.463557	0.234587	0.433678
Sulfurimonas sp. M-122	Helicobacteraceae	0.207232	1.75416	-1.28853	-2.86356	3.69478	-0.665029	0.199041	0.232241	0.439883	0.212635	0.406178
beta proteobacterium LF4-45	Alcaligenaceae	0.142005	1.65568	-1.28826	-2.80273	3.87019	-0.664812	0.203837	0.227636	0.443384	0.228159	0.42313
Tropicibacter sp. B01Fbb	Rhodobacteraceae	0.0677033	1.47878	-1.42853	-2.70011	3.75241	-0.664075	0.212	0.228125	0.442611	0.232063	0.424166
Bacteriovorax sp. MER21	Bacteriovoracaceae	1.57985	2.42964	0.622369	-1.89918	2.58607	-0.662514	0.1936	0.17253	0.406165	0.200302	0.395973
Limnohabitans sp.	Comamonadaceae	0.184738	1.6357	-1.29201	-2.87995	3.82152	-0.659472	0.190248	0.23096	0.441006	0.215841	0.410336
Thalassiosira gravida	Thalassiosiraceae	0.0631651	1.44816	-1.34866	-2.66607	3.6144	-0.657174	0.203837	0.230094	0.444267	0.228905	0.420983
Candidatus Purcelliella pentastirinorum	Enterobacteriaceae	0.198291	1.70119	-1.29229	-2.88967	3.71632	-0.654987	0.198241	0.227926	0.438816	0.222	0.414945
Burkholderiales bacterium VC93	Alcaligenaceae	-0.00672079	1.47678	-1.39586	-2.75097	3.72502	-0.652706	0.204636	0.219434	0.434272	0.213079	0.40942
Devosia confluentis	Hyphomicrobiaceae	0.111732	1.68045	-1.27211	-2.83702	3.88432	-0.652176	0.197442	0.243234	0.453515	0.224492	0.420273
actinobacterium SCGC AAA043-J08	NA	0.147369	1.48821	-1.31665	-2.77133	3.73169	-0.649473	0.198241	0.242853	0.453518	0.23127	0.422977
beta proteobacterium SCGC AAA206-G21	Oxalobacteraceae	0.110349	1.70248	-1.27427	-2.81104	3.78055	-0.648084	0.1944	0.232985	0.442882	0.219365	0.410795
Donghicola sp.	Rhodobacteraceae	0.714929	1.8225	-0.671977	-2.4061	3.37573	-0.6471	0.194245	0.21094	0.430174	0.212873	0.403759
Rhodobacter sediminis	Rhodobacteraceae	0.131591	1.57924	-1.39054	-2.81814	3.78666	-0.642532	0.2016	0.229994	0.441722	0.220651	0.412272
Mesopedinella arctica	NA	0.125738	1.4993	-1.25016	-2.67633	3.62287	-0.642386	0.210232	0.250046	0.464107	0.245032	0.434199
Flavobacterium collinsii	Flavobacteriaceae	0.0914963	1.512	-1.40683	-2.62442	3.84181	-0.640726	0.2104	0.246053	0.458018	0.241857	0.434583
Comamonadaceae bacterium b4M	Comamonadaceae	0.093432	1.41726	-1.2993	-2.63441	3.77128	-0.639624	0.211831	0.225464	0.445097	0.22673	0.424972
Guillardia theta	Hemiselmidaceae	0.104837	1.47498	-1.38063	-2.73932	3.86631	-0.637179	0.199041	0.246417	0.463138	0.23554	0.431518
Rubrivivax sp. JA309	Alcaligenaceae	-0.12298	1.74592	-1.34507	-3.0525	4.40637	-0.636675	0.243006	0.272507	0.490241	0.291841	0.490583
beta proteobacterium enrichment culture clone LiUU-17-371	Comamonadaceae	0.112684	1.45008	-1.3044	-2.66616	3.68171	-0.63438	0.2064	0.232641	0.444113	0.243508	0.433926
Chroococcales cyanobacterium PE6A2	Synechococcaceae	0.18518	1.52039	-1.28869	-2.71388	3.73735	-0.628674	0.191847	0.232935	0.447361	0.215651	0.411628
Oceanobacter kriegii	Oceanospirillaceae	0.118705	1.71185	-1.30044	-2.85541	3.90274	-0.62543	0.1952	0.247158	0.457094	0.234143	0.430134
Aquincola sp.	NA	0.0987208	1.56422	-1.29714	-2.68227	3.92982	-0.620543	0.208	0.235049	0.454906	0.235159	0.43287
Mycoplasma mycoides	Mycoplasmataceae	0.106724	1.55411	-1.21028	-2.68054	3.78392	-0.620385	0.215827	0.248139	0.464675	0.233683	0.43233
Acidimicrobidae bacterium DG1501	NA	1.30373	2.41851	0.0380346	-2.29202	3.25357	-0.618446	0.202238	0.23633	0.463892	0.212889	0.417707
Mitsuaria sp. 5098	Alcaligenaceae	0.124636	1.50575	-1.27051	-2.5906	3.71395	-0.616901	0.1912	0.240564	0.453937	0.230286	0.426276
Bdellovibrio sp. S1	Bdellovibrionaceae	0.150347	1.5873	-1.31601	-2.63055	3.71397	-0.613766	0.207034	0.26647	0.47174	0.263921	0.453189
Novosphingobium tardaugens	Sphingomonadaceae	-0.05578	1.68289	-1.39525	-3.20374	4.74545	-0.613266	0.235012	0.249985	0.470281	0.272921	0.471721
Burkholderiales bacterium TP134	Comamonadaceae	0.149571	1.4687	-1.31833	-2.69246	3.9277	-0.612687	0.2048	0.245121	0.459747	0.241698	0.436059
Pseudomonas sp. JS-1	Comamonadaceae	0.0832893	1.48857	-1.27574	-2.62578	3.82126	-0.612358	0.219824	0.269862	0.48185	0.252635	0.449003
Porphyrobacter sp. YIM009	Erythrobacteraceae	0.117799	1.51029	-1.17185	-2.58075	3.69684	-0.611543	0.205436	0.256932	0.469033	0.241667	0.436911
Phaeodactylibacter xiamenensis	Haliscomenobacteraceae	5.00642	5.8874	4.5107	-1.22791	1.78421	-0.608917	0.2656	0.218343	0.499305	0.292746	0.546375
Stephanodiscus minutulus	Stephanodiscaceae	-0.0962207	1.83389	-1.28699	-3.06316	4.47777	-0.607849	0.2176	0.259273	0.479872	0.27181	0.475231
Opitutaceae bacterium TAV3	Opitutaceae	0.575626	1.99075	-0.663609	-2.54202	3.73654	-0.602225	0.2168	0.266194	0.477958	0.253286	0.452225
Verminephrobacter aporrectodeae	Comamonadaceae	0.0855034	1.48275	-1.27224	-2.65376	3.84756	-0.601596	0.2144	0.266713	0.483727	0.242143	0.439673
Pelagicoccus litoralis	Puniceicoccaceae	1.97118	2.67093	1.0132	-1.75056	2.56293	-0.598244	0.2	0.200629	0.442274	0.234333	0.437065
Albidiferax sp. 7B-211	Comamonadaceae	0.0766905	1.47188	-1.32197	-2.59648	3.81954	-0.595711	0.2072	0.242424	0.459199	0.233111	0.427574
Hydrogenophaga sp. Rs71	Comamonadaceae	0.477586	1.8953	-0.659251	-2.47576	3.69238	-0.587422	0.2176	0.266975	0.490896	0.243778	0.447001
Acidovorax sp. JCM 10065	Comamonadaceae	0.493952	1.83569	-0.699661	-2.71872	4.01654	-0.577374	0.2288	0.26408	0.485246	0.263667	0.470075
Sulfurimonas gotlandica	Helicobacteraceae	0.572431	1.96894	-0.730067	-2.58207	3.78425	-0.577034	0.2176	0.259743	0.481105	0.246016	0.446602
Pediococcus acidilactici	Lactobacillaceae	0.126809	1.44261	-1.22145	-2.48954	3.80761	-0.574893	0.2176	0.256134	0.477461	0.258381	0.457339
Bdellovibrio sp. BDH12	Bdellovibrionaceae	0.436692	1.65204	-0.760296	-2.38133	3.68708	-0.56884	0.238209	0.282367	0.506926	0.278175	0.487763
Sphingomonas sp. HL7	Sphingomonadaceae	0.507807	1.75096	-0.816505	-2.4158	3.87894	-0.568505	0.244	0.279732	0.507878	0.279079	0.491592
Virgulinella fragilis	Stephanodiscaceae	-0.158178	1.31146	-1.37079	-2.65064	4.19916	-0.567041	0.2504	0.29955	0.514165	0.32746	0.520525
Comamonas sp.	Comamonadaceae	-0.165631	1.1827	-1.43774	-2.61218	4.03549	-0.560174	0.24	0.287519	0.51065	0.307603	0.503541
Malikia spinosa	Comamonadaceae	-0.123061	1.57156	-1.2841	-2.75768	4.36437	-0.556822	0.2464	0.299465	0.517039	0.300873	0.502296
Cerataulina daemon	Hemiaulaceae	0.780434	2.19209	-0.545723	-2.52636	3.96887	-0.552411	0.235811	0.283536	0.512671	0.271079	0.484652
Azohydromonas riparia	Cyanothecaceae	0.186744	1.44367	-1.20137	-2.41779	3.79783	-0.551177	0.2312	0.27702	0.496156	0.264	0.462403
Rheinheimera sp.	Chromatiaceae	-0.131131	1.24413	-1.392	-2.60247	4.14044	-0.548562	0.243805	0.291734	0.510351	0.302286	0.500031
Albidiferax sp. 7B-211	Comamonadaceae	0.597463	1.77049	-0.75629	-2.28611	3.79292	-0.548237	0.228617	0.281408	0.506513	0.28581	0.494346
Sphingomonadaceae bacterium	Erythrobacteraceae	-0.200027	1.32343	-1.30043	-2.38175	4.02166	-0.547795	0.243006	0.311789	0.524354	0.308905	0.507406
Hydrogenophaga sp. SG63	Comamonadaceae	-0.199711	1.23471	-1.38238	-2.46257	4.25618	-0.546913	0.2494	0.327582	0.53818	0.315651	0.517689
Elphidium margaritaceum	Stephanodiscaceae	-0.233663	1.31009	-1.36401	-2.71825	4.45921	-0.546694	0.2408	0.298724	0.513382	0.32419	0.515795
Colwelliaceae bacterium 04OKA-12-54	Pseudomonadaceae	-0.176187	1.25202	-1.43444	-2.54902	4.13998	-0.542258	0.240608	0.307214	0.522063	0.297952	0.501148
Candidatus Intestinusbacter nucleariae	NA	-0.240552	1.22058	-1.38721	-2.40798	4.02835	-0.541024	0.257394	0.313613	0.528033	0.323254	0.517688
Rhodobacteraceae bacterium 77D9	Rhodobacteraceae	-0.150104	1.27947	-1.26843	-3.01465	5.33993	-0.539951	0.246203	0.273455	0.500655	0.313397	0.511154
Cryobacterium sp. Y4_273_2	Microbacteriaceae	-0.185518	1.25825	-1.35109	-2.50132	4.06708	-0.537454	0.246203	0.307006	0.522679	0.325825	0.524557
Chromulinaceae sp. RCC902	Chromulinaceae	-0.217911	1.17315	-1.33676	-2.36608	4.01537	-0.535355	0.2528	0.309421	0.525418	0.330413	0.520345
Synechococcus sp. MV0409	Synechococcaceae	-0.152166	1.26161	-1.35498	-2.54186	4.05891	-0.53442	0.2456	0.315561	0.52817	0.322333	0.515677
Cyclotella choctawhatcheeana	Stephanodiscaceae	-0.0975239	1.25019	-1.24165	-2.4926	4.03919	-0.534311	0.2464	0.29924	0.516993	0.323873	0.516973
Jeotgalibacillus salarius	Planococcaceae	-0.181259	1.25911	-1.3423	-2.55528	4.03895	-0.533825	0.2424	0.3085	0.527974	0.316413	0.518039
Vibrio vulnificus	Vibrionaceae	-0.102461	1.15115	-1.25781	-2.4549	4.09667	-0.532158	0.255795	0.312981	0.526556	0.315	0.511855
Flavobacteriales bacterium DG1510	Cryomorphaceae	-0.217621	1.32941	-1.44616	-2.61967	4.05097	-0.530935	0.243805	0.299991	0.51052	0.308143	0.502047
alpha proteobacterium enrichment culture clone LiUU-12-35	Rhodobacteraceae	-0.13022	1.22786	-1.30945	-2.43334	4.1838	-0.529425	0.2496	0.308984	0.527293	0.324857	0.523958
Defluviimonas sp.	Rhodobacteraceae	-0.266165	1.14959	-1.42263	-2.4047	4.11498	-0.529227	0.250999	0.31538	0.527301	0.33619	0.529792
Polaribacter sp.	Flavobacteriaceae	-0.221304	1.05485	-1.41325	-2.35553	4.04284	-0.524849	0.246203	0.313306	0.526689	0.320365	0.514999
Cerataulina daemon	Hemiaulaceae	0.852515	2.15903	-0.4434	-2.49482	4.26196	-0.520618	0.2504	0.291574	0.526626	0.298333	0.51637
Rickettsiales endosymbiont of Acanthamoeba sp.	NA	-0.0957385	1.27915	-1.2364	-2.37537	4.00495	-0.515024	0.255795	0.318559	0.53437	0.31554	0.517618
Azohydromonas australica	Alcaligenaceae	-0.2314	1.21288	-1.36903	-2.47972	4.10317	-0.512707	0.252598	0.315854	0.5333	0.318365	0.518676
Pseudomonas anguilliseptica	Pseudomonadaceae	-0.217124	1.02566	-1.36137	-2.29451	3.90538	-0.512548	0.268	0.315963	0.533543	0.339302	0.530757
Ideonella sp.	Comamonadaceae	0.428834	1.76756	-0.67081	-2.29315	3.81533	-0.511807	0.239808	0.312016	0.535155	0.296381	0.503303
alpha proteobacterium 1417	Rhodobacteraceae	-0.195341	1.05195	-1.29254	-2.26094	3.89238	-0.511455	0.261391	0.322696	0.539654	0.335794	0.530183
Lactobacillus mucosae	Lactobacillaceae	-0.238364	1.03236	-1.32521	-2.28653	4.00125	-0.510538	0.256595	0.325148	0.539962	0.334603	0.530874
Cycloclasticus endosymbiont of Bathymodiolus heckerae	Piscirickettsiaceae	-0.182874	1.06261	-1.32716	-2.30865	4.04689	-0.510149	0.2432	0.311474	0.526912	0.329587	0.521455
Polynucleobacter cosmopolitanus	Burkholderiaceae	-0.14057	1.18388	-1.26006	-2.45009	4.12082	-0.509651	0.2576	0.330644	0.546749	0.332952	0.530958
Cryomorphaceae bacterium IMCC11233	Cryomorphaceae	-0.181704	1.18466	-1.38688	-2.32346	4.08409	-0.508162	0.2432	0.313587	0.528023	0.310127	0.511636
Rhodobacter sp. BA15	Rhodobacteraceae	-0.22577	1.13965	-1.33242	-2.46865	4.12479	-0.508045	0.2624	0.330257	0.539561	0.337	0.528787
Cyclotella sp. WC03_2	Stephanodiscaceae	-0.105767	1.19905	-1.22606	-2.33685	4.01677	-0.507981	0.265388	0.323965	0.54002	0.324286	0.52603
alpha proteobacterium 1417	Rhodobacteraceae	-0.23434	1.04342	-1.31817	-2.22776	3.96197	-0.507377	0.266187	0.32633	0.546953	0.330317	0.529929
Candidatus Sulfuricurvum sp. RIFRC-1	Helicobacteraceae	-0.0407002	1.26432	-1.1588	-2.35641	4.23666	-0.506295	0.2704	0.329793	0.548019	0.346349	0.542327
Acidovorax sp. MN 33.2	Comamonadaceae	-0.179318	1.02195	-1.35369	-2.27076	4.0354	-0.505992	0.2576	0.316105	0.534383	0.333873	0.527469
Tepidicella xavieri	NA	-0.212761	0.959286	-1.4157	-2.25685	4.04824	-0.503508	0.266187	0.32932	0.541552	0.35873	0.545363
beta proteobacterium WD419	Comamonadaceae	-0.223624	0.962076	-1.3222	-2.15092	3.93884	-0.502085	0.270983	0.323272	0.540187	0.331016	0.532861
Burkholderiales bacterium TP330	Comamonadaceae	-0.208521	1.02506	-1.28365	-2.18614	4.04044	-0.501551	0.267786	0.336278	0.550316	0.344619	0.541326
Citreicella aestuarii	Rhodobacteraceae	-0.214919	1.04278	-1.39734	-2.221	3.95878	-0.500951	0.26219	0.312868	0.53462	0.332667	0.528994
Malikia granosa	Comamonadaceae	-0.138363	1.02488	-1.41866	-2.27282	3.91176	-0.49983	0.2544	0.305134	0.521265	0.315762	0.508561
Altererythrobacter sp. kmb64	Erythrobacteraceae	-0.212457	1.17051	-1.21181	-2.25964	4.16943	-0.497416	0.254197	0.331924	0.55166	0.347968	0.544423
Burkholderiales bacterium TP637	Comamonadaceae	-0.25055	0.944582	-1.3481	-2.19075	3.95557	-0.495372	0.26219	0.326579	0.540357	0.338683	0.535735
Leptothrix sp. B8	NA	-0.248394	0.910819	-1.30417	-2.1259	3.8494	-0.494099	0.2648	0.31775	0.536863	0.346238	0.538461
Curvibacter delicatus	Alcaligenaceae	-0.234151	1.00588	-1.30297	-2.20939	3.91646	-0.493667	0.2552	0.326121	0.53556	0.347778	0.539569
alpha proteobacterium enrichment culture clone LiUU-18-305	NA	-0.154893	1.00942	-1.24726	-2.27538	3.90111	-0.493664	0.2616	0.334472	0.552159	0.340302	0.538907
Chroomonas sp. Or05	Chroomonadaceae	-0.197121	1.01609	-1.39778	-2.22215	4.11917	-0.491849	0.2536	0.336728	0.547782	0.342127	0.535889
Agrococcus casei	Microbacteriaceae	-0.237512	1.05537	-1.29915	-2.21243	4.04614	-0.488176	0.26219	0.336319	0.548024	0.343111	0.539096
bacterium Ellin6062	Isosphaeraceae	-0.251592	0.949723	-1.29974	-2.23681	4.01036	-0.487526	0.2656	0.332737	0.546659	0.348746	0.537571
Phaeobacter sp. UDC540	Rhodobacteraceae	-0.23088	0.972446	-1.24968	-2.18674	3.97324	-0.486791	0.2552	0.338335	0.555715	0.354905	0.550832
Nusuttodinium myriopyrenoides	Hemiselmidaceae	-0.240451	1.04674	-1.33969	-2.18594	4.01369	-0.486203	0.2536	0.330978	0.544517	0.331206	0.525216
Acidovorax avenae	Alcaligenaceae	-0.205815	0.892131	-1.33986	-2.13892	3.93712	-0.483305	0.266187	0.32686	0.547403	0.346286	0.545779
Rhodoferax sp.	Comamonadaceae	-0.277932	0.904263	-1.3745	-2.2855	4.16422	-0.482741	0.268585	0.343294	0.556387	0.355206	0.550852
Spiroplasma montanense	Spiroplasmataceae	-0.195258	0.963836	-1.28368	-2.07556	4.01429	-0.482644	0.2616	0.334319	0.554943	0.346476	0.547803
Erythromicrobium sp. AMV10	Erythrobacteraceae	-0.148983	1.03169	-1.32251	-2.21793	3.90963	-0.482171	0.2632	0.333724	0.548692	0.330143	0.529668
Ancylomarina subtilis	Marinifilaceae	-0.149469	1.00847	-1.29457	-2.2431	3.95109	-0.481105	0.2608	0.318173	0.535301	0.329746	0.52468
Bdellovibrio sp. BDH12	NA	-0.256849	0.953762	-1.33447	-2.13391	3.99223	-0.479895	0.2584	0.332541	0.545132	0.341968	0.531568
Virgulinella fragilis	Skeletonemataceae	0.410159	1.50698	-0.727374	-1.96332	3.84551	-0.478784	0.268	0.338143	0.566163	0.353873	0.557358
Chroomonas sp. Hokudai	Hemiselmidaceae	-0.176158	0.97811	-1.22007	-2.08312	3.90742	-0.477774	0.2728	0.338194	0.55377	0.344063	0.543707
alpha proteobacterium BIWA05	Sphingomonadaceae	-0.268294	0.910377	-1.31835	-2.14953	4.07382	-0.47716	0.2736	0.340504	0.55779	0.352762	0.54559
Rickettsia sp. H820	Candidatus Midichloriaceae	-0.16257	1.02708	-1.3215	-2.1263	3.91855	-0.477066	0.2536	0.330023	0.547986	0.346635	0.540325
Albidiferax sp. enrichment culture	Comamonadaceae	-0.21801	1.05568	-1.39397	-2.23349	4.17589	-0.475415	0.2632	0.323911	0.541095	0.340413	0.531514
Halobacillus trueperi	Bacillaceae	-0.254399	1.01735	-1.32347	-2.22988	3.96731	-0.475385	0.268	0.333034	0.55153	0.343667	0.538281
alpha proteobacterium 1417	Rhodobacteraceae	-0.192227	0.957409	-1.26982	-2.19286	3.97871	-0.475118	0.26219	0.332462	0.548314	0.344333	0.538759
Comamonas aquatica	Comamonadaceae	-0.240979	1.06745	-1.26286	-2.14605	4.00501	-0.474916	0.266986	0.340314	0.55307	0.345587	0.539708
beta proteobacterium Mzo1	Burkholderiaceae	-0.307861	0.877103	-1.37697	-2.11111	4.03786	-0.470384	0.2696	0.321463	0.537708	0.330937	0.529895
Nusuttodinium aeruginosum	Chroomonadaceae	-0.205177	1.09287	-1.22523	-2.19136	3.92997	-0.470103	0.2664	0.32842	0.543262	0.335429	0.530274
Orientia tsutsugamushi	Rickettsiaceae	-0.264168	0.927665	-1.29102	-2.25299	3.93957	-0.469499	0.2752	0.335802	0.550289	0.345317	0.540108
Sediminibacterium salmoneum	Chitinophagaceae	-0.154903	1.19813	-1.33196	-2.32846	4.31565	-0.467844	0.266986	0.33257	0.541658	0.346587	0.536735
Flavobacterium sp. CSF321-10	Flavobacteriaceae	-0.313296	0.842933	-1.36435	-2.13607	4.14472	-0.467568	0.273381	0.33649	0.552682	0.361778	0.549819
Arcobacter cryaerophilus	Campylobacteraceae	-0.323947	0.928951	-1.35563	-2.27552	4.26531	-0.465832	0.270983	0.318596	0.537947	0.347159	0.540552
Roseateles sp. lig37	Alcaligenaceae	-0.258977	0.934761	-1.34017	-2.23613	3.87672	-0.465315	0.267786	0.340802	0.554365	0.357079	0.546296
Agrococcus casei	Microbacteriaceae	-0.194367	1.00292	-1.33914	-2.10095	3.99228	-0.465286	0.267786	0.332566	0.546303	0.338476	0.532557
Exiguobacterium aestuarii	NA	-0.213554	1.01547	-1.33315	-2.12176	4.02589	-0.46391	0.268	0.320467	0.535647	0.342841	0.532938
Peptococcaceae bacterium enrichment culture	Peptococcaceae	-0.291824	0.912665	-1.34803	-2.10675	3.96803	-0.463815	0.2752	0.333514	0.556572	0.349746	0.550143
Flavobacterium sp. Sulf-564	Flavobacteriaceae	-0.243795	0.938017	-1.35097	-2.18332	4.01534	-0.46356	0.276	0.357082	0.567116	0.374952	0.562349
Methylococcaceae bacterium ET-HIRO	Methylococcaceae	-0.254017	0.967813	-1.31972	-2.17006	3.99371	-0.462783	0.2712	0.342589	0.558084	0.364254	0.55403
Curvibacter sp. CCM-050	Comamonadaceae	-0.178317	1.0904	-1.27439	-2.17459	4.04571	-0.462661	0.265388	0.331521	0.55085	0.359651	0.555233
Fluviicola hefeinensis	Crocinitomicaceae	-0.267826	0.950472	-1.41689	-2.21154	4.09479	-0.462039	0.2672	0.331261	0.546019	0.337063	0.533002
Taeseokella kangwonensis	Cytophagaceae	-0.243781	0.980156	-1.29164	-2.19709	4.20462	-0.46145	0.272	0.324921	0.543676	0.352873	0.551101
Croceicoccus sp. H4	Erythrobacteraceae	0.986204	2.19527	0.0875658	-1.96518	3.75401	-0.459476	0.259792	0.348525	0.578153	0.324921	0.544992
Pelomonas puraquae	Comamonadaceae	-0.263176	0.95162	-1.41229	-2.12546	4.03322	-0.457048	0.272582	0.335207	0.557431	0.349921	0.551016
Flavobacterium sp. PA6	Flavobacteriaceae	-0.169805	1.01725	-1.20706	-2.09448	4.15364	-0.456511	0.2664	0.365886	0.575412	0.37919	0.568223
Oxalicibacterium flavum	Oxalobacteraceae	-0.209214	0.997772	-1.25498	-2.14037	3.833	-0.455659	0.2616	0.334444	0.547942	0.340984	0.533169
Synechococcus sp. 0BB26S03	Synechococcaceae	-0.173704	0.997017	-1.21288	-2.09727	4.08284	-0.45539	0.2664	0.326434	0.540667	0.335095	0.53017
Criblamydiaceae bacterium cvE70	Criblamydiaceae	0.141572	1.26098	-0.726392	-1.99857	3.80676	-0.455194	0.2768	0.368173	0.584408	0.37819	0.574281
Curvibacter sp. UNPF65	Comamonadaceae	-0.255872	0.954333	-1.31362	-2.02403	3.92789	-0.451857	0.268585	0.326117	0.545924	0.34854	0.541865
Chroomonas sp. HrL01	Chroomonadaceae	-0.252466	0.945356	-1.207	-1.97655	4.00811	-0.4513	0.272	0.365292	0.578853	0.374016	0.568821
Rhodobacter sp. 16-62	Rhodobacteraceae	-0.271983	0.888477	-1.23319	-2.00166	4.10701	-0.449135	0.274181	0.35204	0.572815	0.358603	0.560348
Parachlamydia acanthamoebae	Parachlamydiaceae	-0.219718	0.937297	-1.2665	-2.03492	4.00456	-0.446965	0.272582	0.351859	0.568096	0.369381	0.566483
Albidiferax sp. 7A-188	Comamonadaceae	-0.250466	1.01664	-1.29626	-2.06649	4.16035	-0.442687	0.26219	0.345413	0.565682	0.357619	0.555208
Methylophilaceae bacterium NB0007	Methylophilaceae	-0.289414	0.891383	-1.35102	-2.11823	4.08184	-0.438524	0.2784	0.348724	0.564285	0.357016	0.555399
Roseovarius sp. 5ANDIMAR09	Rhodobacteraceae	-0.196184	1.03584	-1.27792	-2.07977	3.96447	-0.436681	0.268585	0.330732	0.552631	0.346952	0.544919
Sphingomonadales bacterium TP215	NA	-0.154857	0.995043	-1.24277	-2.13625	4.04451	-0.432618	0.273381	0.338927	0.549911	0.356556	0.543665
Janthinobacterium lividum	Oxalobacteraceae	-0.470522	0.593556	-1.34848	-2.3002	4.54578	-0.429783	0.301359	0.374603	0.588243	0.410889	0.599923
Rhodobacteraceae bacterium 77D9	Rhodobacteraceae	-0.46037	0.590507	-1.36046	-2.14454	4.46687	-0.425429	0.29976	0.364416	0.58052	0.409571	0.59859
Cafeteria roenbergensis	Cafeteriaceae	-0.491281	0.574384	-1.37598	-2.18523	4.49169	-0.422069	0.298161	0.386131	0.596619	0.418571	0.606679
Exiguobacterium profundum	NA	0.211463	1.15794	-0.707744	-1.83258	3.96745	-0.414819	0.298961	0.37842	0.601077	0.41281	0.61109
Spirochaeta dissipatitropha	Spirochaetaceae	0.205295	1.29416	-0.7781	-1.90797	4.05239	-0.414544	0.294964	0.373182	0.595734	0.407635	0.606605
humic substances enrichment clone E1	NA	-0.517675	0.47134	-1.43323	-1.83157	4.03883	-0.413562	0.308	0.390181	0.60475	0.417667	0.607323
Sulfuricurvum kujiense	Helicobacteraceae	0.67048	1.45702	-0.125082	-1.57487	3.36585	-0.41331	0.2936	0.380822	0.600635	0.387397	0.589586
Novosphingobium sp. DR 3-11	Sphingomonadaceae	-0.437632	0.660791	-1.31882	-1.97952	4.19993	-0.409819	0.2952	0.372783	0.587712	0.395349	0.588325
Arcobacter ellisii	Campylobacteraceae	-0.464796	0.58349	-1.32608	-2.02698	4.22253	-0.409479	0.316547	0.387264	0.601779	0.411397	0.599695
Rhodovulum sp. D4028	Rhodobacteraceae	-0.395306	0.597408	-1.26204	-1.93117	4.2929	-0.408792	0.29976	0.377173	0.591841	0.401635	0.596651
Hydrogenophaga aquatica	Comamonadaceae	0.182978	1.23233	-0.629189	-1.85383	3.80764	-0.40848	0.3072	0.380965	0.604767	0.396635	0.602179
Pedobacter aquaticus	Sphingobacteriaceae	-0.502175	0.561013	-1.32644	-2.09986	4.41337	-0.406177	0.311751	0.383853	0.597563	0.412317	0.606758
Dictyochophyceae sp. RCC1727	NA	-0.468015	0.560511	-1.35733	-2.06397	4.43905	-0.405567	0.302958	0.387135	0.602306	0.41619	0.607948
Chlamydiales bacterium NS11	NA	1.70548	2.40683	0.339257	-1.73561	3.69641	-0.402709	0.3048	0.367411	0.611308	0.437746	0.656221
Bdellovibrio sp. MPA	Bdellovibrionaceae	0.125678	1.22283	-0.713524	-1.89267	4.14984	-0.402098	0.304	0.392153	0.60985	0.395746	0.595604
Marinovum algicola	Rhodobacteraceae	0.442174	1.74566	-0.209913	-1.93281	3.99171	-0.401936	0.3032	0.397638	0.614547	0.424016	0.621278
Planoglabratella opercularis	Glabratellidae	1.064	1.97967	0.121213	-1.72476	3.57268	-0.401929	0.277378	0.354164	0.583529	0.358603	0.566565
Altererythrobacter sp.	Erythrobacteraceae	0.622686	1.49769	-0.101243	-1.59528	3.43385	-0.398858	0.296	0.388029	0.605077	0.393508	0.590688
Comamonadaceae bacterium OTSZ_A_290	Comamonadaceae	0.270545	1.49007	-0.710657	-1.94744	4.17945	-0.398345	0.2936	0.383239	0.597652	0.402968	0.598613
Uncultured Salinisphaeraceae bacterium	Spongiibacteraceae	-0.593098	0.398406	-1.4902	-1.79227	4.25441	-0.396478	0.32	0.37544	0.588714	0.401286	0.590142
Gemmobacter caeni	Rhodobacteraceae	-0.499075	0.655243	-1.41794	-2.0186	4.22322	-0.393631	0.3024	0.385058	0.597636	0.399825	0.594079
Erythrobacter sp. HKF-1	Erythrobacteraceae	3.44079	4.19729	2.73131	-1.13873	2.45777	-0.393197	0.3456	0.532096	0.747119	0.516143	0.726165
Sphingomonas sp. 2MPII	Sphingomonadaceae	-0.533787	0.418184	-1.368	-1.76598	3.99395	-0.392655	0.3208	0.397588	0.610644	0.432476	0.619622
Sphingomonadales bacterium TP490	Sphingomonadaceae	-0.413007	0.620243	-1.2877	-1.84602	4.28037	-0.389635	0.3088	0.393185	0.610059	0.416079	0.610434
Elphidium aculeatum	Elphidiidae	3.1859	3.74554	1.55453	-1.55279	3.62167	-0.389573	0.2824	0.360826	0.612119	0.361476	0.60761
actinobacterium SCGC AAA041-I06	NA	0.509756	1.52897	-0.482687	-1.78623	4.068	-0.388364	0.2968	0.380143	0.604138	0.406016	0.607529
Acidovorax temperans	Comamonadaceae	-0.441055	0.664481	-1.29795	-1.96372	4.31022	-0.387982	0.308553	0.389247	0.602416	0.42146	0.610024
bacterium Ellin5111	Isosphaeraceae	-0.538466	0.406631	-1.38954	-1.89391	4.17749	-0.387009	0.317346	0.378562	0.596161	0.406984	0.604987
marine alpha proteobacterium AS-11	Rhodobacteraceae	0.615028	1.47791	-0.146974	-1.58043	3.5122	-0.386746	0.288569	0.400493	0.609793	0.389937	0.583097
Paucimonas lemoignei	Burkholderiaceae	-0.529811	0.379887	-1.37501	-1.67214	4.03583	-0.384728	0.329337	0.401488	0.614413	0.434238	0.623785
Pseudomonas sp. RZ95	Pseudomonadaceae	-0.492011	0.504281	-1.36827	-1.75469	4.13668	-0.384668	0.301359	0.381001	0.597405	0.42073	0.610266
Endothiovibrio diazotrophicus	Thioalkalispiraceae	-0.552563	0.435646	-1.34136	-1.79323	4.18175	-0.383628	0.3168	0.392537	0.60727	0.421873	0.612298
Endosymbiont of Kryptoperidinium foliaceum	NA	-0.54323	0.420123	-1.42972	-1.75936	4.26228	-0.38356	0.316547	0.390723	0.603548	0.421857	0.612993
Citreicella sp.	Rhodobacteraceae	-0.51739	0.375138	-1.4263	-1.72963	4.26129	-0.382711	0.318145	0.381481	0.601196	0.416857	0.611929
Gillichthys mirabilis	Gobiidae	1.01813	1.96263	0.0449439	-1.67083	3.77681	-0.381928	0.290168	0.373965	0.6019	0.390873	0.597588
Comamonas sp. BF1	Comamonadaceae	-0.541937	0.337001	-1.32275	-1.74871	4.17578	-0.381645	0.3304	0.389788	0.605209	0.423508	0.614328
Rhodobacter sp. J8	Rhodobacteraceae	-0.459017	0.531873	-1.27115	-1.80983	4.13113	-0.38159	0.310951	0.395574	0.611738	0.423286	0.611785
Chaetoceros calcitrans	Chaetocerotaceae	0.212918	1.25246	-0.788356	-1.87674	4.29016	-0.381404	0.3072	0.399298	0.616995	0.406778	0.608183
Entomoplasma lucivorax	Entomoplasmataceae	-0.469305	0.546352	-1.29874	-1.83632	4.31641	-0.381398	0.324	0.398658	0.611633	0.427984	0.620543
Azospirillum sp. enrichment culture clone yan50	Rhodospirillaceae	0.0477934	0.985468	-0.808693	-1.69395	4.00424	-0.381295	0.307754	0.377227	0.597753	0.405317	0.601623
beta proteobacterium WD419	Comamonadaceae	-0.584598	0.382964	-1.4354	-1.892	4.21793	-0.380313	0.3216	0.402598	0.613086	0.43527	0.619376
beta proteobacterium Mzo1	NA	-0.580063	0.417992	-1.39772	-1.73225	4.13883	-0.379	0.315747	0.394346	0.605364	0.413508	0.607945
Chroomonas sp. Ak01	Chroomonadaceae	-0.448475	0.612707	-1.36358	-1.81581	4.2103	-0.378987	0.30056	0.390428	0.598639	0.424476	0.605665
Flavobacterium sp. A23MTW	Flavobacteriaceae	-0.534653	0.371972	-1.39615	-1.78121	4.10739	-0.377684	0.312	0.376116	0.597614	0.402556	0.601679
Rhodobacterales bacterium MA012	Hyphomonadaceae	0.0782896	1.00676	-0.682339	-1.58753	3.78451	-0.377031	0.3208	0.412888	0.624654	0.424381	0.619753
Bacillus cereus	Bacillaceae	-0.56408	0.470929	-1.32848	-1.86754	4.5056	-0.377025	0.316547	0.412031	0.617264	0.457968	0.635236
Burkholderiales bacterium TP637	Comamonadaceae	0.0976225	1.1424	-0.827706	-1.85737	4.19267	-0.376022	0.3096	0.393918	0.611049	0.421476	0.619245
Aulacoseira granulata	Aulacoseiraceae	-0.567282	0.420198	-1.40893	-1.73518	4.13758	-0.37589	0.3096	0.394729	0.611664	0.414111	0.613968
Hydrogenophaga intermedia	Comamonadaceae	-0.589731	0.360151	-1.41405	-1.82334	4.22456	-0.375831	0.3136	0.404215	0.617614	0.437603	0.626476
Florenciella parvula	Rhizosoleniaceae	-0.392681	0.672846	-1.2705	-1.84396	4.19664	-0.374842	0.312	0.384312	0.594968	0.398238	0.594183
Burkholderiales bacterium TP134	Comamonadaceae	-0.544227	0.44836	-1.25275	-1.68039	4.13323	-0.374592	0.3256	0.420503	0.627856	0.447127	0.632976
Comamonadaceae bacterium LSUCC0123	Comamonadaceae	-0.539545	0.411846	-1.33067	-1.70681	4.00882	-0.37305	0.323741	0.40066	0.614494	0.429397	0.617827
Burkholderiales bacterium enrichment culture clone ANA-RAS-4	NA	-0.600611	0.409788	-1.42916	-1.78001	4.20834	-0.372718	0.308	0.377231	0.590919	0.413111	0.601336
Planoglabratella opercularis	Chaetocerotaceae	-0.528161	0.46048	-1.27759	-1.68151	4.13448	-0.372625	0.316	0.399693	0.612361	0.41754	0.610975
Porphyrobacter sp. SL014B-86A1	Erythrobacteraceae	-0.564497	0.41678	-1.33271	-1.74265	4.09639	-0.371754	0.3208	0.401396	0.620205	0.441032	0.633195
Novosphingobium sediminicola	Sphingomonadaceae	-0.512736	0.43244	-1.31613	-1.69672	4.02312	-0.371674	0.3144	0.397388	0.610341	0.435317	0.620355
Herbaspirillum sp. CB 286392	Oxalobacteraceae	-0.488497	0.610881	-1.31865	-1.88137	4.2842	-0.370353	0.308	0.388579	0.602859	0.424333	0.610938
Acidovorax valerianellae	Alcaligenaceae	-0.50855	0.421445	-1.27262	-1.69531	4.14301	-0.370255	0.320544	0.41505	0.627259	0.446159	0.635366
Vibrio cholerae	Vibrionaceae	0.402291	1.34626	-0.470864	-1.793	4.08565	-0.369451	0.3128	0.400378	0.619742	0.426302	0.625231
Bacillus sp. RM21	Bacillaceae	-0.564634	0.45275	-1.4298	-1.71317	4.24042	-0.368904	0.3152	0.399152	0.613439	0.43981	0.625245
beta proteobacterium SCGC AAA206-G21	Oxalobacteraceae	-0.46939	0.55835	-1.35368	-1.80089	4.08095	-0.368684	0.312	0.375328	0.589978	0.411	0.598821
Cryomorphaceae bacterium	Cryomorphaceae	-0.47972	0.395054	-1.36476	-1.70784	4.10298	-0.368473	0.3216	0.371743	0.585696	0.403984	0.590707
actinobacterium SCGC AAA041-N04	Intrasporangiaceae	-0.595734	0.406754	-1.37392	-1.69978	4.20916	-0.368441	0.317346	0.39296	0.613025	0.419937	0.615292
Thauera sp. R5	Zoogloeaceae	-0.444731	0.504697	-1.21541	-1.72319	4.09919	-0.367116	0.3144	0.392245	0.606229	0.418921	0.612419
gamma proteobacterium enrichment culture clone MH-1872	NA	-0.441197	0.491891	-1.19342	-1.73921	4.01151	-0.367003	0.313349	0.402954	0.621863	0.440762	0.628378
bacterium episymbiont of Kiwa sp.	NA	-0.503996	0.384076	-1.33175	-1.75663	4.14923	-0.36633	0.3208	0.417354	0.628752	0.446079	0.633184
Hydrogenophaga sp. WLSH-36	Comamonadaceae	-0.519794	0.344645	-1.39243	-1.67226	4.01797	-0.36602	0.326139	0.379919	0.597642	0.406778	0.601735
Algoriphagus sp. M8-2	Cyclobacteriaceae	0.153156	0.997453	-0.763817	-1.68435	3.86362	-0.365838	0.3064	0.387082	0.608792	0.412429	0.609804
Chaetoceros socialis	Chaetocerotaceae	-0.57872	0.458749	-1.406	-1.77806	4.33	-0.364914	0.32	0.390166	0.604442	0.412667	0.601919
Silanimonas algicola	Xanthomonadaceae	0.527647	1.63208	-0.0990387	-1.74723	3.97185	-0.364288	0.310152	0.420888	0.634346	0.436365	0.630503
Lewinella xylanilytica	Chitinophagaceae	-0.526784	0.504016	-1.36593	-1.78247	4.35896	-0.364007	0.331735	0.412936	0.623303	0.446905	0.631572
Haslea sp.	Naviculaceae	-0.358028	0.533	-1.23022	-1.67971	4.03795	-0.363708	0.315747	0.390572	0.600642	0.427889	0.607768
gamma proteobacterium NEP17	Halieaceae	0.156984	1.04283	-0.673317	-1.60859	3.92122	-0.363196	0.317346	0.417785	0.631332	0.447143	0.635194
Novosphingobium sp.	Sphingomonadaceae	-0.479945	0.42219	-1.35706	-1.74279	4.13709	-0.363129	0.3304	0.418946	0.628878	0.438286	0.626958
Acidovorax facilis	Comamonadaceae	-0.526307	0.49651	-1.2888	-1.80227	4.44187	-0.362975	0.329337	0.401904	0.617031	0.429444	0.62004
Pyramimonas disomata	NA	-0.526679	0.351486	-1.45012	-1.74246	4.2097	-0.362768	0.3312	0.393805	0.613033	0.426048	0.619193
alpha proteobacterium DG1489	Cohaesibacteraceae	-0.590736	0.38295	-1.41218	-1.77858	4.14326	-0.362676	0.326139	0.393424	0.607234	0.433381	0.616988
Acholeplasmatales bacterium canine oral taxon 375	NA	-0.439074	0.427188	-1.23596	-1.70781	4.18224	-0.362541	0.3224	0.389916	0.604754	0.412127	0.606401
Roseovarius nubinhibens	Rhodobacteraceae	-0.52459	0.357325	-1.31009	-1.63964	4.21301	-0.360944	0.328	0.403362	0.613756	0.456032	0.634532
Acidovorax sp. M6	Comamonadaceae	-0.604473	0.383285	-1.46674	-1.73066	4.25019	-0.360762	0.3248	0.415915	0.623744	0.440238	0.627066
Herbaspirillum sp. MG76	Oxalobacteraceae	-0.502824	0.384651	-1.36741	-1.69731	4.10775	-0.360725	0.3224	0.401373	0.612297	0.430952	0.616072
Ulnaria acus	Fragilariaceae	-0.456767	0.441017	-1.29243	-1.72294	4.22843	-0.360218	0.316547	0.392493	0.608243	0.42554	0.615811
Mageeibacillus indolicus	Ruminococcaceae	-0.437392	0.520397	-1.24007	-1.71434	4.18267	-0.360202	0.315747	0.399005	0.606809	0.427333	0.610354
Comamonadaceae bacterium LSUCC0142	Comamonadaceae	-0.604389	0.37969	-1.42816	-1.78246	4.24491	-0.360137	0.3232	0.390334	0.603742	0.416365	0.609057
Leptothrix cholodnii	Alcaligenaceae	-0.567863	0.437215	-1.37523	-1.64877	4.2587	-0.359063	0.331735	0.400118	0.611327	0.416476	0.605777
Curvibacter sp. UKPF8	Comamonadaceae	-0.451401	0.393617	-1.30132	-1.70393	4.18386	-0.359041	0.323741	0.408427	0.62318	0.447175	0.631826
Pyramimonas olivacea	NA	-0.559971	0.379646	-1.38802	-1.61063	4.2782	-0.358894	0.3248	0.411711	0.623114	0.437413	0.625301
Flavobacterium sp. FlavoEI_XT4Fr1BB3_A03_17	Flavobacteriaceae	-0.447794	0.497993	-1.30214	-1.78182	4.27833	-0.358823	0.3176	0.410926	0.619802	0.430508	0.619586
Sphingomonas sp. NBRC 101717	Sphingomonadaceae	-0.490685	0.410824	-1.37685	-1.71861	4.21246	-0.358514	0.322142	0.407085	0.61561	0.427111	0.616244
beta proteobacterium OR-18	Alcaligenaceae	-0.462049	0.485481	-1.30375	-2.07755	5.65593	-0.358463	0.3264	0.385681	0.607404	0.443413	0.629537
Comamonadaceae bacterium LSUCC0142	Comamonadaceae	-0.494535	0.425	-1.25894	-1.61126	4.00157	-0.35837	0.318145	0.40803	0.618644	0.433952	0.619915
Pseudomonas pseudoalcaligenes	Pseudomonadaceae	-0.531534	0.45898	-1.35049	-1.66107	4.18168	-0.358319	0.315747	0.395713	0.610184	0.431603	0.61998
epsilon proteobacterium Ep-2-37-10%	Helicobacteraceae	-0.639406	0.371955	-1.45643	-1.659	4.17347	-0.358315	0.318145	0.380623	0.595159	0.407905	0.598155
Nitzschia frustulum	Hemiaulaceae	-0.523892	0.388612	-1.27364	-1.67948	4.12245	-0.35756	0.3288	0.410942	0.621101	0.445587	0.627095
Spirochaetales bacterium enrichment culture clone HB_57	NA	-0.531115	0.364867	-1.37843	-1.67342	4.03788	-0.357524	0.326139	0.412352	0.624605	0.433111	0.626549
Flavobacterium sp. 4cultural_52	Flavobacteriaceae	-0.534019	0.362922	-1.43282	-1.75645	4.22358	-0.357499	0.3216	0.39731	0.611001	0.430524	0.618983
Flavobacterium sp. CS37	Flavobacteriaceae	-0.52599	0.390181	-1.34799	-1.65036	4.18547	-0.356635	0.3216	0.392115	0.607014	0.419873	0.6113
Pelomonas puraquae	Comamonadaceae	-0.55613	0.350263	-1.38771	-1.78295	4.24589	-0.356504	0.3184	0.408226	0.619346	0.44046	0.627665
Haslea ostrearia	Thalassiosiraceae	-0.510192	0.451253	-1.382	-1.69444	4.23913	-0.356398	0.315747	0.383731	0.598013	0.414651	0.604834
Thiothrix sp. ectosymbiont of Niphargus ictus	Thiotrichaceae	-0.429983	0.452298	-1.24737	-1.69372	4.19155	-0.356227	0.319744	0.413882	0.623048	0.433635	0.626946
Rickettsia endosymbiont of Bemisia tabaci	Rickettsiaceae	0.155626	1.15599	-0.789511	-1.79992	4.18345	-0.355611	0.3064	0.405882	0.62512	0.428333	0.626036
actinobacterium enrichment culture	Piscirickettsiaceae	-0.496222	0.485852	-1.29571	-1.73648	4.21242	-0.355574	0.318945	0.407461	0.617063	0.427365	0.616936
Virgulinella fragilis	NA	-0.46708	0.424071	-1.30209	-1.68547	4.09827	-0.35547	0.322142	0.391878	0.606053	0.422889	0.609078
Acidovorax sp. XJ-L63	Comamonadaceae	-0.460292	0.397059	-1.2703	-1.75909	4.19171	-0.355221	0.326139	0.405349	0.618954	0.432127	0.623208
Erythromicrobium ramosum	Erythrobacteraceae	-0.546684	0.418993	-1.345	-1.81566	4.23263	-0.355064	0.32	0.416147	0.619499	0.434825	0.621041
Croceicoccus marinus	Erythrobacteraceae	-0.558728	0.279991	-1.32622	-1.64353	4.09342	-0.354962	0.327738	0.408334	0.622821	0.44827	0.636448
Tibeticola sediminis	Comamonadaceae	-0.56248	0.304916	-1.29787	-1.7023	4.23095	-0.35481	0.329337	0.417213	0.626699	0.446063	0.632081
Delftia sp. 6C	Comamonadaceae	-0.488066	0.449503	-1.33814	-1.73681	4.07761	-0.354397	0.324	0.424915	0.63226	0.447603	0.632174
Florenciella parvula	NA	-0.498858	0.361512	-1.3256	-1.66318	4.19594	-0.353273	0.321343	0.3991	0.616391	0.428238	0.618834
Gaiella sp. EBR4-R2	Gaiellaceae	0.225467	1.1663	-0.555053	-1.58205	4.08697	-0.35303	0.327738	0.428605	0.64516	0.467952	0.658408
Eucyclogobius newberryi	Gobiidae	-0.557902	0.427595	-1.39343	-1.72405	4.15152	-0.352255	0.3184	0.416338	0.628471	0.437302	0.622355
Sphingomonas sp. PQ-4	Sphingomonadaceae	-0.64488	0.279195	-1.36362	-1.66784	4.18248	-0.352184	0.323741	0.409925	0.618693	0.439222	0.625763
Pelomonas saccharophila	Comamonadaceae	-0.574674	0.375951	-1.42622	-1.70757	4.25762	-0.352105	0.32454	0.403019	0.614657	0.429698	0.617191
Paucimonas lemoignei	Oxalobacteraceae	-0.579865	0.268307	-1.32996	-1.79655	4.1422	-0.351423	0.323741	0.395589	0.609024	0.427032	0.615876
Pseudo-nitzschia sp. RCC2619	Bacillariaceae	-0.49787	0.417123	-1.3171	-1.67724	4.00509	-0.351133	0.316547	0.40689	0.620255	0.444238	0.630529
Flavobacterium sp. HMDW1	Flavobacteriaceae	-0.467818	0.48204	-1.31669	-1.6728	4.05315	-0.351007	0.309353	0.395699	0.605304	0.427635	0.609578
Bacillus sp. enrichment culture clone M1C15	Bacillaceae	-0.492705	0.480368	-1.31411	-1.68174	4.13517	-0.350932	0.32534	0.399042	0.612415	0.432825	0.617957
Rhodobacter sp. 13636H	Rhodobacteraceae	-0.507903	0.426267	-1.34431	-1.66129	4.11455	-0.35058	0.326139	0.402831	0.618604	0.424095	0.617635
alpha proteobacterium enrichment culture clone LiUU-18-305	Rhodobacteraceae	-0.572628	0.427512	-1.39065	-1.72272	4.41385	-0.350479	0.3248	0.40466	0.620222	0.42273	0.617109
Chitinophagaceae bacterium	Chitinophagaceae	-0.533126	0.356377	-1.32841	-1.70446	4.21099	-0.350469	0.329337	0.394272	0.606803	0.428651	0.615036
Sphaerotilus natans	NA	-0.447728	0.38922	-1.25336	-1.66346	4.02466	-0.350324	0.321343	0.382441	0.597404	0.417317	0.60729
Rothia mucilaginosa	Micrococcaceae	-0.547516	0.420588	-1.37423	-1.6703	4.1329	-0.350226	0.319744	0.393006	0.609928	0.428587	0.618687
Flavobacteriales bacterium WF3A3	NA	-0.506407	0.414075	-1.38368	-1.69845	4.21107	-0.350177	0.32454	0.405516	0.613978	0.444397	0.623163
Virgulinella fragilis	Naviculaceae	-0.474767	0.394926	-1.30809	-1.68049	4.12181	-0.349765	0.324	0.391106	0.606171	0.434889	0.620312
Methylococcus capsulatus	Methylococcaceae	-0.527211	0.348455	-1.3549	-1.6329	4.16298	-0.349451	0.3288	0.395492	0.605807	0.431778	0.61709
Croceicoccus sp. H4	Sphingomonadaceae	-0.576601	0.324919	-1.39151	-1.61976	4.18689	-0.348794	0.3256	0.394787	0.61416	0.437603	0.627502
Rhodobacter ovatus	Rhodobacteraceae	-0.559765	0.447898	-1.37926	-1.68916	4.14178	-0.34865	0.3264	0.420426	0.62756	0.428651	0.617222
Chroococcales cyanobacterium PE6A2	Synechococcaceae	-0.499703	0.383385	-1.26518	-1.66795	4.1718	-0.348366	0.3232	0.417908	0.624757	0.441063	0.623456
Oxalobacter formigenes	Oxalobacteraceae	-0.450875	0.463058	-1.24287	-1.64037	4.15139	-0.347557	0.328	0.413376	0.624821	0.44973	0.633873
Vogesella perlucida	Chromobacteriaceae	-0.563575	0.396951	-1.34628	-1.70352	4.32202	-0.347542	0.3272	0.407156	0.61948	0.448825	0.633054
Roseateles depolymerans	NA	-0.58833	0.423742	-1.32653	-1.665	4.20761	-0.347128	0.3256	0.420763	0.635192	0.441095	0.631525
Lentimicrobium saccharophilum	Flavobacteriaceae	-0.469769	0.467178	-1.37779	-1.72391	4.28868	-0.347066	0.316547	0.378534	0.597112	0.41854	0.60845
Ruegeria atlantica	Rhodobacteraceae	-0.494922	0.497562	-1.38339	-1.67432	4.222	-0.346916	0.316547	0.392303	0.606328	0.423619	0.611634
Marinifilum sp. S1-C	Chitinophagaceae	-0.540808	0.342159	-1.28079	-1.61569	4.20037	-0.346658	0.323741	0.402686	0.620988	0.436381	0.627457
Porphyrobacter tepidarius	Erythrobacteraceae	-0.448444	0.428595	-1.25402	-1.61735	4.01453	-0.346085	0.327738	0.394206	0.608396	0.410619	0.605887
Cyanothece sp. MMG-11	Cyanothecaceae	-0.570445	0.320808	-1.36262	-1.64782	4.03013	-0.34596	0.322942	0.405558	0.618624	0.445921	0.633046
Idiomarina fontislapidosi	Idiomarinaceae	-0.470149	0.357847	-1.27193	-1.55207	4.04292	-0.345901	0.3264	0.403735	0.617935	0.447159	0.63205
Picochlorum sp. RCC475	Chlorellaceae	-0.498764	0.429594	-1.3267	-1.70948	4.22591	-0.345485	0.3128	0.406803	0.617896	0.425794	0.614837
Acinetobacter gyllenbergii	Moraxellaceae	-0.4975	0.423239	-1.24146	-1.69173	4.18281	-0.345448	0.314149	0.38221	0.600118	0.421905	0.613461
Alishewanella tabrizica	Alteromonadaceae	-0.548256	0.424026	-1.39365	-1.70612	4.13314	-0.345377	0.330136	0.409565	0.624519	0.441349	0.63086
Croceicoccus sp.	Sphingomonadaceae	-0.49035	0.378191	-1.35591	-1.6848	4.14265	-0.345253	0.327738	0.409115	0.620536	0.43881	0.626577
Propionivibrio dicarboxylicus	Rhodocyclaceae	-0.514107	0.338835	-1.27765	-1.65717	4.24774	-0.3452	0.3328	0.425903	0.634971	0.464302	0.647771
Mitsuaria sp. PcRB020	Comamonadaceae	-0.537464	0.369562	-1.32283	-1.66752	4.29101	-0.345135	0.3368	0.386905	0.607184	0.435032	0.624306
Pediococcus claussenii	Lactobacillaceae	-0.530846	0.405109	-1.43499	-1.64598	4.29766	-0.345018	0.333333	0.405965	0.622202	0.451	0.64026
Gillichthys seta	Gobiidae	-0.423673	0.407001	-1.25606	-1.61855	4.079	-0.344515	0.3208	0.406998	0.620438	0.438254	0.625757
Choreocolax polysiphoniae	Choreocolacaceae	-0.535811	0.37844	-1.30884	-1.66388	4.13352	-0.344452	0.3248	0.397718	0.616833	0.436603	0.628048
Mitsuaria sp. BcRB002	NA	-0.4628	0.348194	-1.2749	-1.54282	4.18432	-0.344446	0.334133	0.418267	0.630032	0.464524	0.645774
Hydrogenophaga sp. KMM 6728	Comamonadaceae	-0.48125	0.445695	-1.27964	-1.64153	4.05376	-0.344411	0.3248	0.399108	0.611866	0.42254	0.611499
Oxalobacter formigenes	Oxalobacteraceae	-0.605361	0.336617	-1.42267	-1.67227	4.25023	-0.344396	0.324	0.391534	0.606092	0.430667	0.617038
Idiomarina aestuarii	Idiomarinaceae	-0.582726	0.395363	-1.35309	-1.72363	4.1205	-0.344376	0.3328	0.423788	0.625041	0.446063	0.625628
Vibrio sp. B2-5-2	Vibrionaceae	-0.419214	0.492555	-1.18421	-1.64765	4.15165	-0.344196	0.330935	0.402914	0.618451	0.424286	0.615792
Croceicoccus sp.	Sphingomonadaceae	-0.497971	0.43657	-1.2252	-1.6868	4.08862	-0.34415	0.3256	0.398127	0.613092	0.432333	0.625374
Ochromonas sp. CCMP1393	Chromulinaceae	0.0691312	0.903787	-0.742537	-1.51272	3.93412	-0.343711	0.3208	0.400259	0.61422	0.434429	0.620435
alpha proteobacterium WD351	NA	-0.43354	0.426525	-1.25923	-1.62076	4.12841	-0.343514	0.3096	0.407482	0.61961	0.450111	0.631206
Elphidium margaritaceum	Elphidiidae	-0.519643	0.413323	-1.35948	-1.66437	4.20511	-0.343255	0.338929	0.416803	0.627003	0.447286	0.632364
Flavobacterium sp. SCGC AAA298-K20	Chitinophagaceae	-0.571919	0.404848	-1.46185	-1.72428	4.12704	-0.342901	0.319744	0.398608	0.607818	0.420556	0.60947
Salinirepens amamiensis	Crocinitomicaceae	-0.553495	0.384136	-1.39293	-1.58223	4.21126	-0.342885	0.3304	0.431498	0.637468	0.458397	0.639619
Curvibacter sp. UKPF8	Comamonadaceae	-0.539396	0.379014	-1.23384	-1.65072	4.17866	-0.342726	0.324	0.385727	0.605417	0.421413	0.613443
Massilia timonae	Oxalobacteraceae	-0.529871	0.373471	-1.37923	-1.6575	4.35315	-0.342617	0.324	0.393726	0.611054	0.432714	0.622365
Acinetobacter gyllenbergii	Desulfobacteraceae	-0.559556	0.40529	-1.3365	-1.73426	4.1855	-0.342436	0.322142	0.386688	0.603151	0.41354	0.607146
Croceicoccus sp.	Erythrobacteraceae	-0.538955	0.351941	-1.28509	-1.5913	4.06695	-0.342392	0.3312	0.3959	0.611627	0.440794	0.6258
Marinilabilia sp. enrichment culture DGGE band 59	Crocinitomicaceae	-0.504908	0.355952	-1.24339	-1.69205	4.29371	-0.342178	0.3272	0.414308	0.626056	0.464444	0.644309
Kinneretia asaccharophila	Comamonadaceae	-0.593266	0.408513	-1.32164	-1.68091	4.12932	-0.342073	0.32454	0.405227	0.616231	0.434571	0.62207
Chroomonas sp. Sd07	Hemiselmidaceae	-0.501072	0.338546	-1.21835	-1.70702	4.23631	-0.341875	0.3424	0.420368	0.631749	0.456048	0.641564
sulfur-oxidizing symbiont of Inandrilus exumae	NA	-0.477818	0.413151	-1.341	-1.73311	4.19279	-0.341623	0.316	0.402193	0.60985	0.426032	0.613129
Ideonella sp. W51	Comamonadaceae	-0.495135	0.356531	-1.26523	-1.59664	4.32345	-0.341362	0.3304	0.413652	0.626986	0.447016	0.637625
Oxalobacteraceae bacterium LSUCC0122	Oxalobacteraceae	-0.506066	0.470826	-1.3292	-1.71838	4.06168	-0.341346	0.31255	0.405235	0.615836	0.434349	0.622494
endosymbiont of Acanthamoeba sp. TUME1	Parachlamydiaceae	0.105123	1.04213	-0.640195	-1.5444	3.965	-0.340692	0.3168	0.400492	0.617444	0.415508	0.609152
beta proteobacterium Mzo1	Oxalobacteraceae	-0.455174	0.399232	-1.3399	-1.69357	4.25482	-0.340686	0.317346	0.408153	0.623034	0.440413	0.629471
Pseudo-nitzschia seriata	Thalassiosiraceae	-0.475471	0.420334	-1.32129	-1.70066	4.21113	-0.340481	0.326139	0.387811	0.603266	0.416762	0.605816
Pavlova sp. RCC437	Pavlovaceae	-0.561938	0.341832	-1.42624	-1.65094	4.16684	-0.340077	0.3192	0.405829	0.62332	0.426349	0.62147
Flavobacterium sp. NX11	Flavobacteriaceae	-0.522876	0.323504	-1.30006	-1.60908	4.12538	-0.339977	0.318945	0.421652	0.628471	0.458905	0.641836
Flavobacterium sp. AKB-2008-TE31	Flavobacteriaceae	-0.595785	0.312202	-1.41433	-1.65814	4.29461	-0.339974	0.33813	0.40637	0.623725	0.431286	0.624481
Mitsuaria chitosanitabida	Alcaligenaceae	-0.528983	0.458267	-1.28134	-1.59004	4.16124	-0.339962	0.326139	0.413469	0.627852	0.443016	0.630493
Anabaenopsis elenkinii	Aphanizomenonaceae	-0.51265	0.461464	-1.25205	-1.70461	4.16198	-0.339614	0.3344	0.408535	0.620029	0.44146	0.627108
Methylomarinum sp. SSMP1	Methylococcaceae	-0.472666	0.426169	-1.2443	-1.58999	4.25697	-0.339355	0.322142	0.40501	0.618313	0.434794	0.623031
Flavobacterium sp. 29AGV	Flavobacteriaceae	-0.493933	0.342651	-1.26732	-1.69345	4.22393	-0.339106	0.3272	0.428756	0.631712	0.454032	0.635152
Tissierella sp.	Peptostreptococcaceae	-0.576447	0.342189	-1.36786	-1.5373	4.27435	-0.33884	0.3272	0.411688	0.621271	0.444698	0.631492
Acidovorax delafieldii	Comamonadaceae	-0.561787	0.382025	-1.35559	-1.6386	4.20622	-0.338837	0.316547	0.383304	0.601549	0.436921	0.626187
actinobacterium SCGC AAA043-J08	NA	-0.48786	0.384496	-1.24397	-1.61444	4.16992	-0.338658	0.327738	0.404988	0.61642	0.441794	0.627333
beta proteobacterium WD261	Comamonadaceae	-0.49074	0.428975	-1.26427	-1.5662	4.35764	-0.338068	0.333333	0.401996	0.613124	0.436429	0.624505
Prymnesium sp. RCC1941	Prymnesiaceae	-0.599571	0.238108	-1.39906	-1.64799	4.31234	-0.337998	0.327738	0.430107	0.638997	0.466905	0.647567
Candidatus Neptunochlamydia vexilliferae	Simkaniaceae	-0.619439	0.362851	-1.42543	-1.64598	4.14305	-0.336868	0.3184	0.394465	0.611781	0.430429	0.616729
actinobacterium SCGC AAA041-I06	NA	-0.505537	0.374303	-1.29016	-1.55456	4.11353	-0.336787	0.3312	0.3911	0.603319	0.416556	0.60753
Janthinobacterium sp. Acj 119	Oxalobacteraceae	-0.577379	0.324796	-1.2906	-1.60825	4.02991	-0.336176	0.3384	0.397654	0.613944	0.455556	0.638917
Erythrobacter aquimaris	Erythrobacteraceae	0.33759	1.18657	-0.506589	-1.55379	4.12183	-0.336081	0.3168	0.418554	0.641498	0.44246	0.645959
Silanimonas sp. TH221	Xanthomonadaceae	-0.513927	0.401127	-1.31705	-1.71584	4.28293	-0.336066	0.321343	0.394048	0.610419	0.43646	0.625468
Intestinibacter bartlettii	Candidatus Paracaedibacteraceae	-0.467564	0.407592	-1.28361	-1.63235	4.18859	-0.335962	0.3208	0.421488	0.626441	0.448476	0.63021
Donghicola eburneus	Rhodobacteraceae	-0.576875	0.337235	-1.30772	-1.60303	4.17988	-0.335846	0.3352	0.417671	0.629688	0.463286	0.645035
Pyrenomonadaceae sp. RCC1508	Pyrenomonadaceae	-0.546531	0.405213	-1.32362	-1.63402	4.18172	-0.335555	0.331735	0.417265	0.627948	0.448714	0.631418
Cryobacterium sp. EL1	Microbacteriaceae	-0.430095	0.391187	-1.17368	-1.62103	4.21175	-0.335483	0.326938	0.401432	0.619886	0.43627	0.628001
Pseudomonas sp. JS-1	Comamonadaceae	-0.508657	0.405853	-1.34746	-1.68998	4.12156	-0.334849	0.330136	0.404295	0.61515	0.42654	0.616668
Micrococcus luteus	Micrococcaceae	-0.489256	0.471163	-1.27163	-1.65341	4.22141	-0.334676	0.32454	0.404711	0.621722	0.440762	0.627223
Simplicispira sp. L1R1.2	Comamonadaceae	-0.539919	0.332054	-1.37012	-1.59782	4.23895	-0.333879	0.3352	0.391109	0.606901	0.424381	0.616967
Chroomonas caudata	Chroomonadaceae	-0.568161	0.337645	-1.34054	-1.57298	4.24292	-0.3331	0.328537	0.416465	0.628306	0.44154	0.633324
Planctomycete enrichment culture clone MSGTP05	NA	-0.450967	0.450877	-1.28203	-1.62957	4.1169	-0.333091	0.314948	0.415653	0.627883	0.442635	0.630855
Microcoleus sp. MMG-10	Microcoleaceae	-0.536815	0.329016	-1.32095	-1.63261	4.20929	-0.332686	0.322942	0.396563	0.611715	0.435159	0.62379
Herminiimonas aquatilis	Oxalobacteraceae	-0.540407	0.359989	-1.36388	-1.65294	4.13055	-0.33251	0.328537	0.410739	0.621222	0.447762	0.633659
Thiothrix sp. ectosymbiont of Niphargus ictus	Helicobacteraceae	-0.515227	0.349121	-1.33684	-1.5961	4.26551	-0.33226	0.334133	0.422623	0.634249	0.450937	0.641051
Tolumonas sp. HL-15	Aeromonadaceae	-0.497408	0.449269	-1.27495	-1.64177	4.26311	-0.331833	0.3208	0.416594	0.631147	0.44354	0.635956
Tibeticola sediminis	Comamonadaceae	-0.507407	0.358008	-1.26355	-1.63373	4.18885	-0.331662	0.326938	0.411968	0.627955	0.446143	0.637469
beta proteobacterium WD419	Comamonadaceae	-0.536092	0.416832	-1.31152	-1.69207	4.26646	-0.330986	0.3184	0.408266	0.620886	0.428794	0.620648
Burkholderiales bacterium JOSHI_001	NA	-0.532092	0.367081	-1.32933	-1.67745	4.25968	-0.330897	0.33813	0.412335	0.625765	0.444857	0.634063
Oceanospirillales bacterium WDS2A16A	NA	-0.510216	0.375217	-1.27408	-1.60339	4.1861	-0.330622	0.327738	0.410206	0.618075	0.441302	0.623788
Candidatus Endonucleariobacter rarus	NA	-0.626662	0.327862	-1.44054	-1.76177	4.38017	-0.330559	0.328537	0.411593	0.621605	0.45719	0.641431
Synechococcus sp. MA0607K	Synechococcaceae	-0.534007	0.38828	-1.36064	-1.63913	4.06473	-0.329581	0.327738	0.402703	0.612076	0.439286	0.622991
Coxiella endosymbiont of Ornithodoros erraticus	Coxiellaceae	-0.500131	0.40984	-1.31622	-1.60673	4.23569	-0.32906	0.339728	0.413946	0.628243	0.451222	0.638714
Mitsuaria sp. BcRB010	Alcaligenaceae	-0.588973	0.320652	-1.50251	-1.66798	4.35214	-0.328804	0.335731	0.38633	0.606647	0.427381	0.623295
Virgulinella fragilis	Thalassiosiraceae	-0.511903	0.388622	-1.31075	-1.56705	4.22102	-0.328375	0.330935	0.404871	0.622323	0.432349	0.626359
Entomoplasma lucivorax	Mycoplasmataceae	-0.48713	0.491923	-1.28182	-1.64815	4.09141	-0.328368	0.3192	0.395624	0.60757	0.425746	0.616599
Haslea sp. CCMP1981	Thalassiosiraceae	-0.590271	0.303842	-1.36688	-1.58637	4.18969	-0.328365	0.34	0.42524	0.635858	0.445889	0.63476
Burkholderiales bacterium MSMB34	Comamonadaceae	-0.489516	0.367983	-1.31956	-1.53692	4.16998	-0.328228	0.331735	0.418968	0.634344	0.45746	0.647068
Maribacter sp. JJ2108	Flavobacteriaceae	-0.533207	0.396827	-1.27934	-1.57758	4.15927	-0.327756	0.3272	0.414543	0.632967	0.449143	0.644238
Terracoccus sp.	Intrasporangiaceae	-0.535845	0.342328	-1.28302	-1.57021	4.26791	-0.327529	0.342126	0.421698	0.637455	0.459603	0.649321
Synechococcus sp. MBIC10089	Synechococcaceae	-0.516794	0.371481	-1.31115	-1.60193	4.31245	-0.327479	0.328537	0.420758	0.629544	0.451603	0.634305
alpha proteobacterium enrichment culture clone LiUU-12-35	Rhodobacteraceae	-0.525404	0.376724	-1.32924	-1.61568	4.20128	-0.327409	0.329337	0.417791	0.624952	0.447603	0.629675
Burkholderiales bacterium TP330	Comamonadaceae	-0.536146	0.312379	-1.29657	-1.5495	4.17052	-0.326771	0.336531	0.412066	0.625932	0.454444	0.639871
Salegentibacter sp. 7	Flavobacteriaceae	-0.527907	0.401312	-1.26109	-1.64097	4.21932	-0.32649	0.3288	0.41402	0.627772	0.437175	0.627029
Lewinella maritima	Lewinellaceae	-0.554345	0.330138	-1.22618	-1.55497	4.08384	-0.326414	0.345324	0.418857	0.630556	0.469651	0.646193
actinobacterium SCGC AAA041-N04	NA	-0.582364	0.287547	-1.33282	-1.58039	4.1248	-0.326364	0.3352	0.426686	0.634331	0.46219	0.643861
Mitsuaria sp. enrichment culture clone Lt-C11	NA	-0.57898	0.366513	-1.34776	-1.68294	4.21398	-0.326233	0.324	0.390664	0.608599	0.422063	0.613208
Cytophaga sp. An11	Flavobacteriaceae	-0.519882	0.42529	-1.27538	-1.69492	4.19147	-0.325902	0.321343	0.413576	0.627832	0.433254	0.625893
Phormidium lucidum	Oscillatoriaceae	-0.491513	0.374986	-1.29223	-1.5767	4.18208	-0.325457	0.336	0.410794	0.629385	0.449381	0.639457
Methylomonas rubra	Methylococcaceae	-0.556476	0.323576	-1.28227	-1.65585	4.19715	-0.32279	0.329337	0.406948	0.623728	0.433127	0.626782
Haematococcus lacustris	Haematococcaceae	1.47677	2.22501	0.560955	-1.49576	3.91101	-0.322427	0.351719	0.514963	0.733267	0.511254	0.720328
Clostridium sp. MB2-A37	Clostridiaceae	-0.569429	0.195823	-1.37744	-1.54364	4.13392	-0.322085	0.336	0.423808	0.630834	0.466143	0.647648
Prochlorococcus sp. SCGC AAA298-C17	Prochloraceae	-0.524111	0.323908	-1.35091	-1.57271	4.33777	-0.321703	0.3296	0.395835	0.616189	0.433444	0.627168
Mycoplasma alvi	Mycoplasmataceae	-0.532746	0.315561	-1.31728	-1.545	4.33765	-0.321618	0.335731	0.420092	0.630324	0.45754	0.639705
Halomonas meridiana	Halomonadaceae	-0.502013	0.264342	-1.26905	-1.47966	4.13563	-0.320646	0.336531	0.404504	0.624351	0.432143	0.626797
Pseudorhodobacter sp. JJ2201	Rhodobacteraceae	0.124756	0.947153	-0.56436	-1.53512	3.92472	-0.320515	0.328537	0.421285	0.63653	0.454746	0.646147
Haematobacter massiliensis	Rhodobacteraceae	-0.572177	0.327011	-1.30246	-1.62776	4.23583	-0.320418	0.32454	0.390695	0.612505	0.432333	0.628287
Oxalobacteraceae bacterium BFE64B	Oxalobacteraceae	-0.579579	0.335506	-1.27808	-1.6339	4.2055	-0.319927	0.32534	0.4261	0.63549	0.454302	0.637601
beta proteobacterium BAC126	Alcaligenaceae	-0.472373	0.398593	-1.23672	-1.53656	4.1372	-0.319806	0.326139	0.396668	0.613381	0.435413	0.625977
Thalassotalea sp. HMF2303	Colwelliaceae	-0.522156	0.380982	-1.29386	-1.56892	4.35944	-0.31856	0.33813	0.407256	0.620717	0.432889	0.624771
Kinneretia asaccharophila	Comamonadaceae	-0.473201	0.371747	-1.24145	-1.50437	4.25669	-0.318238	0.33733	0.401598	0.618176	0.451159	0.636754
Limnohabitans sp.	Comamonadaceae	-0.47814	0.371054	-1.23739	-1.53372	4.12129	-0.318015	0.334932	0.413613	0.621923	0.455048	0.634915
Elphidium aculeatum	Elphidiidae	0.326324	1.17465	-0.409496	-1.5506	4.13744	-0.317924	0.3264	0.430362	0.64736	0.43981	0.640851
Comamonas sp. D22	Comamonadaceae	-0.474112	0.393518	-1.21429	-1.62732	4.12347	-0.317423	0.330935	0.423287	0.63358	0.464381	0.647901
Salmonella enterica	Enterobacteriaceae	-0.51008	0.415346	-1.28281	-1.65976	4.10516	-0.316847	0.331735	0.407563	0.619192	0.447952	0.631226
beta proteobacterium wo04	NA	-0.520165	0.340069	-1.31479	-1.57606	4.23308	-0.315859	0.336	0.4144	0.623904	0.431381	0.623455
Planoglabratella opercularis	Glabratellidae	-0.542607	0.425248	-1.31739	-1.67833	4.2729	-0.315576	0.323741	0.407988	0.619257	0.441587	0.626508
Mesopedinella arctica	NA	-0.544616	0.335871	-1.21795	-1.50679	4.09843	-0.315406	0.3352	0.427376	0.632354	0.464381	0.643753
Comamonas sp.	Comamonadaceae	-0.446603	0.360395	-1.22576	-1.64565	4.11568	-0.314841	0.3384	0.404004	0.61719	0.44119	0.630315
bacterium episymbiont of Kiwa sp.	Flavobacteriaceae	-0.493797	0.372116	-1.28408	-1.62865	4.15532	-0.314119	0.3336	0.410941	0.623641	0.457889	0.63919
Cymatosira belgica	Triceratiaceae	-0.433826	0.353584	-1.28397	-1.59403	4.19012	-0.312334	0.322142	0.413026	0.627209	0.456841	0.642865
Rhodobacter sp. AB01	Rhodobacteraceae	-0.523218	0.345547	-1.30639	-1.55064	4.28013	-0.310068	0.3312	0.429192	0.640914	0.451048	0.639144
Rhodobacteraceae bacterium D17	Rhodobacteraceae	-0.530964	0.318923	-1.25224	-1.56804	4.24842	-0.307602	0.3416	0.415296	0.630133	0.458111	0.641692
Haematobacter massiliensis	Rhodobacteraceae	-0.538613	0.243332	-1.31025	-1.53345	4.21389	-0.304749	0.3464	0.402882	0.62605	0.455016	0.649018
Flavobacterium sp. TP-Snow-C35	Flavobacteriaceae	-0.574048	0.36179	-1.28138	-1.56992	4.29527	-0.296149	0.3432	0.428479	0.640425	0.462778	0.651307
Porphyrobacter sp.	Erythrobacteraceae	0.924156	1.55976	0.39876	-1.12852	3.18533	-0.295629	0.3432	0.443639	0.657342	0.478556	0.660476
Paracoccus sp.	Rhodobacteraceae	0.633861	1.36183	0.102533	-1.2648	3.84817	-0.284734	0.343725	0.471315	0.683869	0.494159	0.688845
Hydrogenophaga taeniospiralis	Comamonadaceae	0.175666	0.953314	-0.711968	-1.36516	4.19418	-0.282547	0.3424	0.447394	0.664057	0.503492	0.689283
Cryomorphaceae bacterium DG1579	Cryomorphaceae	-0.0981595	0.611313	-0.651167	-1.35396	4.12068	-0.276936	0.358114	0.435256	0.648269	0.468397	0.656894
Desulfovibrio sp. enrichment culture clone CIBANICRA-SRB22	Desulfovibrionaceae	-0.136624	0.439822	-0.684811	-1.19607	3.98522	-0.273687	0.3576	0.445438	0.654933	0.479159	0.661514
Mesorhizobium sp. IHB B 2272	Phyllobacteriaceae	0.49568	1.2918	-0.100494	-1.30119	3.79167	-0.273299	0.345324	0.469362	0.67709	0.499413	0.681362
Rubritalea sp. shu-10-MA45-1	Rubritaleaceae	-0.153824	0.530816	-0.649596	-1.32615	4.17433	-0.272707	0.364	0.455192	0.665022	0.492968	0.679909
Synechococcus sp. CENA143	Synechococcaceae	0.371624	1.01469	-0.140395	-1.11847	3.5856	-0.269795	0.358114	0.480641	0.687727	0.487984	0.680939
Sphingomonadaceae bacterium ACEMC 2F-2	Erythrobacteraceae	-0.18911	0.488838	-0.703196	-1.27723	4.17205	-0.26941	0.369305	0.478307	0.685108	0.518349	0.698942
Heterosigma akashiwo	Chattonellaceae	0.941085	1.48843	0.38697	-1.169	3.51815	-0.268191	0.3448	0.463187	0.672411	0.483397	0.670488
alpha proteobacterium SCGC AAA160-C19	NA	0.97487	1.4657	0.541796	-0.973176	3.08187	-0.267712	0.354117	0.455453	0.674742	0.490349	0.679551
Storeatula sp. CCMP1868	Pyrenomonadaceae	1.34889	1.85907	0.738559	-1.29261	4.07659	-0.266816	0.3448	0.484821	0.699556	0.512571	0.708792
Rhodobacter maris	Rhodobacteraceae	0.9225	1.40947	0.291367	-1.20155	3.70892	-0.264627	0.358913	0.465467	0.682314	0.50554	0.699494
Candidatus Neoehrlichia sp. HT_IT_4	Anaplasmataceae	0.412855	0.98682	-0.0571783	-1.06214	3.51338	-0.262005	0.356	0.476571	0.678167	0.508952	0.68897
Novosphingobium sp. TrD22	Sphingomonadaceae	-0.239514	0.379646	-0.819528	-1.19736	3.99969	-0.260233	0.368	0.457977	0.666303	0.49719	0.678944
Rheinheimera sp. AK109	Chromatiaceae	0.316168	0.998042	-0.503876	-1.1847	4.16662	-0.260009	0.363709	0.478114	0.689985	0.523381	0.71062
Bdellovibrio bacteriovorus	Polyangiaceae	-0.195568	0.383883	-0.747434	-1.16795	3.88422	-0.259884	0.3664	0.46057	0.668859	0.495635	0.682249
Spirobacillus cienkowskii	NA	0.821262	1.42134	0.340241	-1.03652	3.25737	-0.258245	0.3552	0.465068	0.679174	0.494429	0.684853
Ruegeria intermedia	Rhodobacteraceae	-0.218035	0.423064	-0.860728	-1.16085	4.18919	-0.256121	0.373301	0.471601	0.681449	0.511952	0.697449
Ignavibacteriales bacterium	NA	-0.155177	0.574181	-0.762823	-1.26856	4.16007	-0.255733	0.3688	0.460257	0.673605	0.505841	0.693333
Lentimicrobium saccharophilum	Cryomorphaceae	-0.182214	0.437982	-0.725086	-1.17327	4.04346	-0.255104	0.36	0.46086	0.672844	0.512159	0.69319
Cytophaga hutchinsonii	Flammeovirgaceae	-0.156366	0.533209	-0.676715	-1.26697	4.23748	-0.253335	0.367706	0.460425	0.668726	0.507587	0.689032
Iamia sp. T2-YC6790	Iamiaceae	0.22728	0.901858	-0.489186	-1.19268	4.07827	-0.252828	0.3712	0.459689	0.677725	0.52454	0.70743
Candidatus Intestinusbacter nucleariae	Rhodospirillaceae	-0.176842	0.429162	-0.756452	-1.19425	4.03161	-0.251818	0.366107	0.455568	0.668429	0.510429	0.693603
Nitrosococcus halophilus	Chromatiaceae	-0.154222	0.435582	-0.658582	-1.19808	4.09137	-0.247771	0.370903	0.461008	0.671169	0.515651	0.693828
Staphylococcus aureus	Staphylococcaceae	-0.0890091	0.510063	-0.682867	-1.14456	3.99584	-0.245119	0.361311	0.450604	0.665053	0.495016	0.678961
Haematospirillum jordaniae	Rhodospirillaceae	-0.103527	0.485323	-0.708948	-1.15518	3.96337	-0.243808	0.364508	0.440631	0.65484	0.467746	0.661572
Desulfomicrobium sp. enrichment culture clone CIBANICRA-SRB13	Desulfomicrobiaceae	-0.240051	0.321825	-0.733874	-1.13815	4.09025	-0.237631	0.3856	0.48471	0.688014	0.514159	0.695378
Pavlova lutheri	Pavlovaceae	-0.0549208	0.505367	-0.640314	-1.12215	4.23124	-0.236435	0.377298	0.488207	0.695927	0.539984	0.718623
Chromulinaceae sp. RCC902	Chromulinaceae	1.20405	1.69958	0.783171	-0.958432	3.33004	-0.235882	0.3544	0.483323	0.693678	0.516937	0.703117
Pseudohaliea rubra	Halieaceae	-0.158377	0.436026	-0.67856	-1.12796	4.07045	-0.235386	0.3728	0.453928	0.666222	0.509603	0.687516
Cyclotella sp. RCC1865	Elphidiidae	-0.224687	0.447914	-0.718777	-1.15705	4.04636	-0.23484	0.3728	0.472549	0.678101	0.505127	0.689249
Boseongicola sp. MME-043	Rhodobacteraceae	-0.162132	0.401411	-0.626656	-1.15343	4.13017	-0.234361	0.3768	0.487773	0.694149	0.53427	0.708458
Chroomonas sp. Hokudai	Chroomonadaceae	0.793611	1.34454	0.399264	-1.08245	3.91846	-0.232905	0.3752	0.509177	0.716439	0.567651	0.742399
[Caedibacter] macronucleorum	NA	-0.242702	0.305169	-0.807242	-1.18425	4.23684	-0.232839	0.3824	0.472714	0.686919	0.533016	0.714813
Erythrobacter sp.	Erythrobacteraceae	-0.164169	0.434838	-0.656826	-1.06592	4.14436	-0.231596	0.3808	0.45818	0.672921	0.510206	0.697156
Edaphobacter sp. IMSNU JC2954	Acidobacteriaceae	-0.26059	0.263042	-0.792234	-1.11502	4.00462	-0.231132	0.373301	0.467691	0.675403	0.503365	0.687212
gamma proteobacterium ectosymbiont of Stilbonema sp. heron 2	Desulfovibrionaceae	-0.241009	0.33071	-0.770119	-1.12605	4.08224	-0.228146	0.378098	0.458082	0.67107	0.5	0.686715
Zavarzinella formosa	Gemmataceae	-0.205281	0.368026	-0.740793	-1.09799	4.03018	-0.227925	0.376	0.473793	0.681906	0.523698	0.702575
Sulfurimonas sp. MA01	Helicobacteraceae	-0.203218	0.408924	-0.788586	-1.06918	4.1246	-0.226688	0.38	0.467602	0.682049	0.524825	0.706965
Bodanella lauterborni	NA	-0.242753	0.326415	-0.741974	-1.07832	4.01102	-0.226544	0.384492	0.473715	0.684258	0.514619	0.697155
beta proteobacterium Nit1	NA	-0.0177633	0.670676	-0.65388	-1.22708	4.4986	-0.225064	0.3816	0.491484	0.699391	0.552444	0.732229
beta proteobacterium Nit1	Zoogloeaceae	-0.201925	0.352675	-0.715215	-1.03777	4.08861	-0.224222	0.3872	0.473918	0.687311	0.543825	0.717898
actinobacterium SCGC AAA028-K15	NA	0.539205	1.06395	0.115644	-0.90291	3.57467	-0.220187	0.3784	0.483117	0.69232	0.525825	0.710044
delta proteobacterium SCGC AAA166-C09	Bacteriovoracaceae	0.686495	1.15374	0.231225	-1.00863	3.95164	-0.218303	0.38769	0.505038	0.714561	0.55173	0.734677
Hyphomicrobium vulgare	Hyphomicrobiaceae	-0.186856	0.358917	-0.679703	-1.05049	4.01544	-0.214329	0.376	0.469795	0.679808	0.512206	0.69623
gamma proteobacterium CN40	Sinobacteraceae	-0.232391	0.298592	-0.67819	-1.02743	4.09123	-0.214077	0.3888	0.445142	0.661473	0.49846	0.68431
Candidatus Captivus acidiprotistae	Candidatus Paracaedibacteraceae	-0.16144	0.388431	-0.664226	-1.07444	4.19651	-0.213488	0.3944	0.485709	0.695422	0.528952	0.711862
Nocardioides taihuensis	Nocardioidaceae	-0.182931	0.405018	-0.656634	-1.04182	4.04888	-0.212743	0.377298	0.468637	0.677493	0.50873	0.694781
Thermohalobacter berrensis	Clostridiaceae	-0.149563	0.410735	-0.707523	-0.989946	4.13131	-0.212007	0.388	0.496667	0.701687	0.557333	0.731072
Variovorax paradoxus	Comamonadaceae	-0.19885	0.36526	-0.708905	-1.02403	4.35869	-0.211984	0.3856	0.489665	0.697943	0.541238	0.720629
Rhodobacter capsulatus	Rhodobacteraceae	0.697856	1.18807	0.379074	-0.944931	3.58957	-0.21107	0.3872	0.526945	0.724882	0.560952	0.735095
Nitrosospira sp. 17SS	Nitrosomonadaceae	-0.0673274	0.351928	-0.509863	-0.938294	4.06709	-0.206474	0.389289	0.492316	0.700523	0.548571	0.726991
Acidimicrobidae bacterium DG1538	NA	0.688687	1.18901	0.280421	-0.900292	4.03639	-0.20577	0.402078	0.517556	0.724061	0.588952	0.763264
Ectocarpus sp. RCC1980	Ectocarpaceae	-0.133076	0.447583	-0.698185	-0.986788	4.2476	-0.204602	0.382894	0.501789	0.708624	0.539048	0.722719
Spartobacteria bacterium Gsoil 144	NA	0.379481	0.988919	-0.154182	-0.996235	4.04066	-0.196741	0.3872	0.483295	0.695518	0.542714	0.723169
Lentimicrobium saccharophilum	Lentimicrobiaceae	6.21323	6.44924	5.78232	-0.388999	2.03496	-0.193669	0.41247	0.679503	0.850996	0.74081	0.878733
Stephanodiscus minutulus	Stephanodiscaceae	-0.245467	0.276052	-0.632102	-0.835786	4.10977	-0.1882	0.404476	0.490197	0.699889	0.532952	0.716757
Pirellula sp.	Planctomycetaceae	3.93492	4.04931	3.70648	-0.487303	1.98138	-0.181114	0.393285	0.460478	0.707082	0.651127	0.816667
[Clostridium] alkalicellulosi	Ruminococcaceae	-0.465109	-0.00972926	-0.858087	-0.774588	4.0646	-0.177683	0.414069	0.473378	0.680829	0.516794	0.69929
Aeromonas veronii	Aeromonadaceae	2.04193	2.54913	1.75053	-0.769766	3.15095	-0.176234	0.38769	0.58237	0.771911	0.58527	0.7653
Marinibaculum pumilum	Rhodospirillaceae	-0.136523	0.316938	-0.572559	-0.840657	4.26602	-0.174418	0.407674	0.502309	0.704877	0.551381	0.727903
Candidatus Navis piranensis	Piscirickettsiaceae	0.0330546	0.479696	-0.416268	-0.801686	4.14578	-0.168546	0.415667	0.508012	0.71648	0.574698	0.747086
Roseobacter sp. WM2	Rhodobacteraceae	0.0296416	0.421519	-0.33059	-0.791162	4.12915	-0.167685	0.406875	0.510072	0.715375	0.570492	0.744012
Betaproteobacteria bacterium SJ-34A	NA	0.533248	1.04217	-0.0138857	-0.820646	4.08705	-0.164488	0.4144	0.536465	0.738033	0.605984	0.773475
Lewinella nigricans	Haliscomenobacteraceae	3.36731	4.40306	1.1081	-0.856037	5.62701	-0.16257	0.407674	0.589683	0.788364	0.692651	0.847829
Vampirovibrio chlorellavorus	Leptolyngbyaceae	0.143057	0.448979	-0.112509	-0.718881	3.75016	-0.161391	0.4152	0.494067	0.699428	0.545032	0.721061
Luteolibacter algae	Verrucomicrobiaceae	3.32621	3.73137	2.62633	-0.583124	3.16783	-0.160556	0.397282	0.60426	0.79419	0.676206	0.829705
Candidatus Haliscomenobacter calcifugiens	Haliscomenobacteraceae	2.3754	2.84552	1.91741	-0.605687	3.24165	-0.159935	0.4144	0.591822	0.78544	0.651984	0.814876
Rhodocyclaceae bacterium FTL11	Rhodocyclaceae	-0.0356373	0.394661	-0.434939	-0.770121	4.12938	-0.157908	0.413269	0.499851	0.709502	0.557349	0.734357
Pseudo-nitzschia seriata	Bacillariaceae	-0.551472	-0.226972	-0.842973	-0.683303	4.03951	-0.156575	0.4232	0.48388	0.690992	0.526048	0.707826
Legionella sp. W05-934-2	Legionellaceae	-0.138563	0.354084	-0.654275	-0.832816	4.3441	-0.156196	0.416467	0.494154	0.710896	0.570651	0.754574
Natronoanaerobium aggerbacterium	Natranaerobiaceae	-0.3764	-0.00300117	-0.70249	-0.677294	3.93923	-0.147883	0.4232	0.486875	0.694328	0.550222	0.721194
Variovorax paradoxus	Comamonadaceae	-0.474909	-0.185303	-0.775386	-0.697131	4.15094	-0.146088	0.4184	0.479626	0.692058	0.545873	0.722017
Chitinophagaceae bacterium	Chitinophagaceae	0.695565	1.09474	0.292652	-0.729092	3.92457	-0.145997	0.418066	0.519581	0.724137	0.583048	0.753718
Thioclava sp.	Rhodobacteraceae	0.665845	0.956297	0.341618	-0.623544	4.1239	-0.145782	0.421263	0.522909	0.7303	0.603651	0.77069
Mesorhizobium sp. CB 286503	Phyllobacteriaceae	0.164312	0.598016	-0.120566	-0.770824	4.01699	-0.14427	0.4256	0.522127	0.727058	0.576492	0.750799
Clostridiaceae bacterium GQ8	Clostridiaceae	-0.425606	-0.14966	-0.697788	-0.656623	4.1502	-0.141732	0.4288	0.479447	0.695155	0.537429	0.725384
halophilic eubacterium EHB-5	Rhodothermaceae	-0.47192	-0.13648	-0.848149	-0.660195	4.13725	-0.136818	0.4312	0.501239	0.707341	0.563571	0.739382
Desulfobotulus sp. BG14	Desulfobacteraceae	-0.450279	-0.0740559	-0.80081	-0.662582	4.2148	-0.136449	0.428	0.47639	0.694022	0.55873	0.735127
Photobacterium sp. HDC23	Vibrionaceae	-0.522903	-0.235787	-0.831057	-0.567206	3.9764	-0.136432	0.431655	0.469373	0.685163	0.541397	0.718138
Rhodovibrio salinarum	Rhodospirillaceae	-0.505893	-0.219173	-0.877571	-0.657652	4.2902	-0.135877	0.430056	0.527477	0.731116	0.583762	0.758748
Caldimonas sp. AK31	Comamonadaceae	0.0982673	0.4284	-0.124661	-0.592973	3.90586	-0.13574	0.422062	0.479567	0.691599	0.544524	0.723457
Bacillus sp.	Bacillaceae	-0.476533	-0.189172	-0.758224	-0.640464	4.15748	-0.134829	0.426059	0.498938	0.702038	0.550159	0.724044
Desulfotignum sp. DSM 7120	Desulfobacteraceae	-0.498712	-0.171074	-0.886263	-0.69037	4.32926	-0.133691	0.430855	0.47258	0.687503	0.545968	0.72296
Neochlamydia hartmannellae	Parachlamydiaceae	0.0830437	0.392474	-0.151115	-0.622159	3.8125	-0.132391	0.426859	0.511915	0.71438	0.562159	0.731473
delta proteobacterium SCGC AAA023-D14	NA	-0.40344	-0.0900676	-0.787997	-0.660421	4.34286	-0.132302	0.4296	0.505523	0.714537	0.573238	0.747772
alpha proteobacterium AKB-2008-KU10	NA	-0.475885	-0.147733	-0.761214	-0.651303	4.19006	-0.132215	0.42526	0.510699	0.712028	0.566095	0.736826
Pelobacter acetylenicus	Kofleriaceae	-0.515222	-0.15908	-0.873624	-0.686737	4.31275	-0.132156	0.436451	0.514492	0.717919	0.567905	0.742661
Epulopiscium sp. N.l._2_clone_22	NA	-0.387952	-0.0910277	-0.716847	-0.563682	4.17319	-0.131877	0.436451	0.519915	0.724526	0.584952	0.757948
Leucothrix sp. BSw21905	Thiotrichaceae	-0.376265	-0.0887911	-0.633591	-0.656716	4.00756	-0.131467	0.429257	0.489235	0.700108	0.56	0.732931
Caldinitratiruptor microaerophilus	Symbiobacteriaceae	-0.113739	0.34759	-0.702412	-0.734799	4.77396	-0.131453	0.4384	0.553393	0.754273	0.629794	0.795366
Nitrosococcus watsonii	Chromatiaceae	-0.464127	-0.169068	-0.770374	-0.599301	4.2515	-0.131423	0.4352	0.498768	0.704342	0.550698	0.726178
Desulfomicrobium sp. La1.1	Desulfomicrobiaceae	-0.510411	-0.208212	-0.79943	-0.605678	4.22219	-0.131407	0.4296	0.470906	0.688347	0.530714	0.717162
Lacunisphaera parvula	Opitutaceae	-0.527182	-0.131271	-0.829465	-0.626883	4.40011	-0.131157	0.428457	0.503917	0.708897	0.557984	0.733015
Fusobacterium equinum	Fusobacteriaceae	-0.461174	-0.122961	-0.772376	-0.612733	4.35382	-0.130999	0.440448	0.50701	0.713166	0.574286	0.749349
Thermoanaerobaculum aquaticum	Holophagaceae	-0.470814	-0.162912	-0.783502	-0.642289	4.22799	-0.130769	0.432	0.496101	0.702444	0.546222	0.722846
Jatrophihabitans fulvus	Frankiaceae	-0.436203	-0.0614121	-0.78917	-0.68704	4.25408	-0.130747	0.434053	0.492565	0.703897	0.557619	0.735464
Olavius crassitunicatus delta-proteobacterial endosymbiont	Desulfobacteraceae	-0.443552	-0.0321621	-0.793219	-0.643804	4.14283	-0.13034	0.4288	0.487998	0.69742	0.542825	0.725128
Sporosarcina soli	Bacillaceae	-0.438816	-0.168166	-0.764773	-0.610957	4.35874	-0.130246	0.434852	0.492119	0.704678	0.558714	0.736253
delta proteobacterium enrichment culture	Desulfuromonadaceae	-0.52045	-0.214766	-0.863949	-0.655287	4.29124	-0.129712	0.4352	0.478206	0.694779	0.540921	0.72251
Salinicoccus sp. SP1-2	Staphylococcaceae	-0.514096	-0.265235	-0.800415	-0.578814	4.2243	-0.128794	0.4328	0.501471	0.710149	0.559222	0.738461
Moorella thermoacetica	Thermoanaerobacteraceae	-0.441408	-0.120456	-0.759092	-0.625037	4.24612	-0.127838	0.436	0.483578	0.69847	0.558762	0.73431
planctomycete str. 532	Isosphaeraceae	-0.487755	-0.185951	-0.821425	-0.593274	4.13441	-0.127122	0.430056	0.515204	0.71705	0.579159	0.749493
Caldanaerobacter subterraneus	Thermoanaerobacteraceae	-0.576511	-0.198458	-0.849331	-0.613538	4.26623	-0.127017	0.434053	0.511099	0.715053	0.57873	0.747074
Labilibacter marinus	Marinilabiliaceae	-0.626498	-0.282771	-0.941924	-0.608099	4.19058	-0.126944	0.442846	0.504848	0.712445	0.577667	0.748619
Sulfurimonas sp. 0H30-7C-S	Helicobacteraceae	-0.484611	-0.100779	-0.776156	-0.655806	4.43663	-0.126595	0.4368	0.493031	0.702394	0.561254	0.737974
Bacillus funiculus	Bacillaceae	-0.572882	-0.208534	-0.896012	-0.590601	4.28327	-0.12619	0.433253	0.502386	0.707566	0.570651	0.741431
Planoglabratella opercularis	Glabratellidae	1.6334	1.80562	1.45181	-0.375486	2.52339	-0.126169	0.426859	0.552563	0.746891	0.599825	0.765504
Clostridia bacterium TSAR14	NA	-0.538512	-0.275363	-0.825896	-0.65466	4.44544	-0.12601	0.433253	0.476738	0.692673	0.542825	0.722266
Oceanobacillus massiliensis	Peptococcaceae	-0.504067	-0.128311	-0.838409	-0.592848	4.3116	-0.125946	0.436	0.51298	0.718017	0.58046	0.749443
Pseudomonas oleovorans	Pseudomonadaceae	-0.415386	-0.101925	-0.689533	-0.643595	4.06773	-0.125911	0.4328	0.486822	0.696738	0.553794	0.730464
Candidatus Endonucleariobacter rarus	Pseudomonadaceae	-0.501661	-0.148567	-0.861903	-0.607384	4.17775	-0.125877	0.4304	0.510636	0.716713	0.577667	0.752392
Geothermomicrobium terrae	Thermoactinomycetaceae	-0.502022	-0.218185	-0.761616	-0.635391	4.12026	-0.12568	0.429257	0.493679	0.702961	0.547683	0.727426
gamma proteobacterium TT-Z	NA	-0.531519	-0.240181	-0.825016	-0.542378	4.28997	-0.125623	0.444	0.494772	0.699568	0.565238	0.73516
Oscillatoriales cyanobacterium BC007	NA	-0.539536	-0.234451	-0.815664	-0.623323	4.21487	-0.125426	0.43725	0.51135	0.714406	0.573968	0.741005
Mariniphaga sediminis	Prolixibacteraceae	-0.472498	-0.219399	-0.679419	-0.570524	4.14492	-0.12503	0.4368	0.479689	0.689035	0.534079	0.71392
Desulfonauticus autotrophicus	Desulfohalobiaceae	-0.524902	-0.278704	-0.786919	-0.607658	4.13581	-0.124905	0.428457	0.494219	0.701032	0.552968	0.726954
Mariniphaga sp. JXH-287	Marinilabiliaceae	-0.490256	-0.181623	-0.737291	-0.595188	4.17825	-0.124234	0.441247	0.518532	0.722111	0.592095	0.758305
Acidobacteria bacterium KBS 83	Acidobacteriaceae	-0.576336	-0.266054	-0.831254	-0.549162	4.1012	-0.124011	0.43805	0.497801	0.706868	0.564111	0.737077
Candidatus Brocadia fulgida	Kofleriaceae	-0.496894	-0.183978	-0.798061	-0.595075	4.38141	-0.123332	0.4352	0.516242	0.721359	0.567968	0.744649
Flavobacteriales bacterium DG1510	Chitinophagaceae	-0.43804	-0.169685	-0.720849	-0.591623	4.25329	-0.123156	0.4312	0.479963	0.692855	0.546238	0.721973
Granulosicoccus coccoides	Sinobacteraceae	-0.560868	-0.245538	-0.897466	-0.56144	4.25278	-0.123083	0.4376	0.4742	0.689569	0.551683	0.731221
Leptolyngbya sp. LEGE 07312	Leptolyngbyaceae	-0.502738	-0.136294	-0.834771	-0.673347	4.30692	-0.122977	0.434852	0.50969	0.713924	0.57373	0.744008
Planoglabratella opercularis	Cymatosiraceae	0.0386946	0.319581	-0.262653	-0.575626	4.0831	-0.122736	0.432454	0.521155	0.725046	0.575032	0.748304
Maricaulis sp. MOLA 148	Hyphomonadaceae	-0.515711	-0.226894	-0.798865	-0.552277	4.153	-0.122686	0.4344	0.515121	0.718889	0.576952	0.747935
alpha proteobacterium SCGC AAA007-D21	Desulfobacteraceae	-0.534284	-0.232019	-0.863746	-0.571139	4.06428	-0.122613	0.446043	0.530035	0.725777	0.584222	0.752299
Didymosphenia geminata	Gomphonemataceae	0.0898699	0.377915	-0.0972831	-0.538055	3.7368	-0.122489	0.4344	0.488897	0.700144	0.542952	0.724145
Desulfonema sp. enrichment culture clone CIBANICRA-SRB43	Thiotrichaceae	-0.489845	-0.17184	-0.719159	-0.583944	4.20886	-0.122102	0.4384	0.49854	0.707283	0.557841	0.73618
Pseudomonas azotifigens	Pseudomonadaceae	-0.395678	-0.160462	-0.626742	-0.580642	4.02279	-0.122031	0.4352	0.497142	0.705331	0.563762	0.735794
Beduinibacterium massiliense	Clostridiaceae	-0.513444	-0.189485	-0.895423	-0.57922	4.27252	-0.121941	0.432454	0.523476	0.725265	0.589222	0.759978
Acidobacteriaceae bacterium A2-4c	Acidobacteriaceae	-0.573251	-0.253678	-0.942099	-0.587026	4.35991	-0.121355	0.4312	0.505095	0.710897	0.574079	0.748949
Methanomassiliicoccus sp. 486	Methanomassiliicoccaceae	-0.515142	-0.19568	-0.837935	-0.587822	4.2658	-0.120659	0.435651	0.50622	0.711081	0.561206	0.73581
Rhodovibrio sp. R493	Rhodospirillaceae	-0.456619	-0.183765	-0.774502	-0.632711	4.30605	-0.120635	0.4368	0.487172	0.698265	0.552905	0.7323
Anaeromyxobacter dehalogenans	Syntrophobacteraceae	-0.470757	-0.237495	-0.764981	-0.640192	4.28628	-0.120497	0.434852	0.496005	0.704958	0.559603	0.737076
Calothrix sp. BECID30	Rivulariaceae	-0.514735	-0.277133	-0.786868	-0.58734	4.35924	-0.120105	0.4368	0.50104	0.710884	0.565905	0.742991
Tateyamaria sp. 2ANDIMAR09	Rhodobacteraceae	-0.448391	-0.174563	-0.728618	-0.548127	4.3883	-0.120091	0.44	0.501789	0.709524	0.571873	0.746636
Oscillatoria tenuis	Oscillatoriaceae	-0.489021	-0.141493	-0.892282	-0.607411	4.25387	-0.119872	0.436451	0.495397	0.705236	0.566333	0.739965
Arenimonas malthae	Xanthomonadaceae	-0.478925	-0.168854	-0.814896	-0.526251	4.16746	-0.119766	0.444444	0.500522	0.706121	0.55019	0.729967
Desulfotomaculum sp. Lac2	Rhodobacteraceae	-0.440091	-0.167579	-0.725539	-0.590409	4.20628	-0.119753	0.442046	0.50528	0.715197	0.577508	0.750881
planctomycete GMD21C08	Planctomycetaceae	0.70842	0.96049	0.507739	-0.467471	3.3714	-0.119678	0.431655	0.535353	0.736351	0.591429	0.763485
Rhodobacteraceae bacterium LSUCC0133	Rhodobacteraceae	-0.54511	-0.24205	-0.751781	-0.57925	4.2748	-0.119601	0.4352	0.484311	0.698636	0.547349	0.725734
Desulfofaba gelida	Desulfobacteraceae	-0.390785	-0.0601316	-0.702035	-0.57701	4.36575	-0.119601	0.4424	0.500172	0.704852	0.551968	0.72992
Candidatus Thiopilula aggregata	Candidatus Brocadiaceae	-0.428333	-0.131712	-0.786635	-0.620102	4.24794	-0.119549	0.43805	0.51452	0.720664	0.577714	0.754566
Frateuria aurantia	Rhodanobacteraceae	-0.552953	-0.259984	-0.806863	-0.536201	4.12752	-0.118859	0.438849	0.498145	0.706394	0.566302	0.74062
Selenomonas sp. DJF_CR90	Selenomonadaceae	-0.475602	-0.154554	-0.790866	-0.585501	4.29804	-0.118746	0.444444	0.501985	0.706191	0.562413	0.736332
Insolitispirillum peregrinum	Rhodospirillaceae	-0.520537	-0.257556	-0.755744	-0.55095	4.35679	-0.118702	0.447642	0.488469	0.694086	0.541444	0.720521
Azospirillum fermentarium	Rhodospirillaceae	-0.494755	-0.11428	-0.839123	-0.565418	4.37244	-0.118609	0.4368	0.483821	0.69637	0.547413	0.725277
Candidatus Brocadia fulgida	Candidatus Brocadiaceae	0.252489	0.465048	0.0563414	-0.492052	3.79238	-0.118546	0.443645	0.515367	0.72051	0.579413	0.751597
Luteitalea pratensis	NA	-0.538347	-0.234271	-0.901057	-0.574121	4.37923	-0.117825	0.434852	0.495108	0.706322	0.560032	0.737322
Parasporobacterium paucivorans	Lachnospiraceae	-0.518051	-0.201776	-0.847734	-0.617539	4.27313	-0.117608	0.434852	0.504723	0.708979	0.571937	0.739755
Syntrophaceae bacterium enrichment culture clone H12_2_49	Syntrophaceae	-0.449023	-0.0885736	-0.747521	-0.627651	4.31046	-0.117552	0.4336	0.507511	0.716717	0.566048	0.745645
Xanthomonadales bacterium D13	NA	0.885382	1.15347	0.674552	-0.555672	3.48134	-0.117533	0.4224	0.546389	0.747141	0.613968	0.778712
Crenothrix polyspora	Alcanivoracaceae	-0.479543	-0.157882	-0.777211	-0.602329	4.21705	-0.117454	0.438849	0.496412	0.705658	0.561381	0.736554
Saccharicrinis fermentans	Cryomorphaceae	-0.442155	-0.13079	-0.819756	-0.620399	4.32316	-0.117404	0.436451	0.513056	0.719507	0.582619	0.757154
Lamprobacter modestohalophilus	Chromatiaceae	-0.53679	-0.259517	-0.83669	-0.606612	4.23565	-0.117208	0.436451	0.495856	0.708478	0.572825	0.74341
Peptococcus-like sp. oral clone I070	Heliobacteriaceae	-0.558992	-0.28922	-0.810207	-0.621264	4.34935	-0.117158	0.442846	0.496102	0.707532	0.560746	0.738502
Desulfococcus sp.	Desulfuromonadaceae	-0.455365	-0.217391	-0.704974	-0.57171	4.19298	-0.116768	0.4424	0.487414	0.70259	0.55127	0.733155
Mycobacterium sp. S061	Mycobacteriaceae	-0.498961	-0.199764	-0.758723	-0.534566	4.30534	-0.11675	0.43725	0.499955	0.708888	0.565143	0.739874
Bradyrhizobium sp. Z2-YC6857	Bradyrhizobiaceae	-0.510818	-0.208537	-0.790752	-0.540741	4.25105	-0.116214	0.442046	0.509215	0.715939	0.574381	0.751346
Chaetoceros simplex	Chaetocerotaceae	-0.527796	-0.216799	-0.792284	-0.497397	4.10557	-0.116018	0.4352	0.496646	0.702433	0.54854	0.726191
Algidimarina propionica	Desulfobacteraceae	-0.49026	-0.244471	-0.742086	-0.580142	4.23505	-0.11601	0.433253	0.523677	0.72771	0.586937	0.755984
Wenzhouxiangella sp.	Desulfobacteraceae	-0.473508	-0.196998	-0.792265	-0.556822	4.28232	-0.115983	0.443645	0.497498	0.708779	0.574603	0.748399
myxobacterium SIBN-17	Sphingomonadaceae	-0.542737	-0.294935	-0.815656	-0.546289	4.17357	-0.115755	0.4432	0.499457	0.708837	0.577032	0.749842
Roseomonas sp. 16-54	Acetobacteraceae	-0.457228	-0.134339	-0.756926	-0.556655	4.43502	-0.115612	0.442846	0.495132	0.708677	0.571175	0.747399
Thioalkalispira sp. HDS22	Ectothiorhodospiraceae	-0.51707	-0.175391	-0.806436	-0.548923	4.30847	-0.114952	0.4336	0.50545	0.715601	0.56854	0.745096
Achnanthes brevipes	Achnanthaceae	-0.441648	-0.0989721	-0.775956	-0.577445	4.22881	-0.114695	0.4392	0.49497	0.705559	0.568429	0.74403
LPP-group cyanobacterium QSSC3cya	NA	-0.487911	-0.261234	-0.723874	-0.526634	4.02537	-0.114582	0.4336	0.50608	0.713011	0.570968	0.743608
Syntrophus buswellii	Syntrophaceae	-0.427691	-0.151961	-0.697156	-0.581476	4.06148	-0.114465	0.4376	0.500302	0.707106	0.542254	0.720072
Aquaspirillum serpens	Chromobacteriaceae	-0.584899	-0.270403	-0.895051	-0.559489	4.26901	-0.113976	0.444	0.507629	0.715466	0.572587	0.74697
gamma proteobacterium OR-211	NA	-0.511047	-0.158232	-0.834027	-0.578431	4.29741	-0.113885	0.443645	0.517557	0.726476	0.590651	0.765657
Anaeromyxobacter dehalogenans	Desulfovibrionaceae	-0.422675	-0.0920489	-0.802624	-0.580585	4.18076	-0.113766	0.43725	0.498083	0.705027	0.568921	0.740901
Deferribacteres bacterium SCGC AAA170-P18	NA	-0.497494	-0.213454	-0.779135	-0.541345	4.12332	-0.113724	0.4424	0.50416	0.708477	0.563508	0.73933
Leptolyngbya sp. CCAP 1442/1	Leptolyngbyaceae	-0.443984	-0.182311	-0.703612	-0.611312	4.26574	-0.113397	0.4384	0.528662	0.728542	0.58919	0.756957
Iamia sp. T2-YC6790	Iamiaceae	0.00578955	0.44282	-0.404196	-0.623635	4.32677	-0.113272	0.4344	0.512044	0.720347	0.598952	0.770039
Ruminococcaceae bacterium enrichment culture clone B4126	Ruminococcaceae	-0.564849	-0.31426	-0.776285	-0.599877	4.48285	-0.113125	0.442046	0.527351	0.728323	0.582175	0.75494
Rhodobacter sp. 1W-57W	Rhodobacteraceae	-0.467756	-0.284885	-0.721996	-0.510388	4.19547	-0.113101	0.436	0.514996	0.718497	0.569556	0.741751
Desulfovibrio sp. enrichment culture clone AP-FeEnrich16	Desulfovibrionaceae	-0.518102	-0.162307	-0.792837	-0.534129	4.25588	-0.112508	0.430056	0.498837	0.705271	0.549333	0.728705
Enterococcus faecium	Enterococcaceae	-0.5604	-0.241676	-0.880137	-0.512405	4.22793	-0.111923	0.446843	0.512838	0.717899	0.579587	0.751075
Salinibacter sp. CaM14	Rhodothermaceae	-0.467836	-0.166326	-0.770191	-0.54082	4.22378	-0.111673	0.440448	0.515202	0.720089	0.562175	0.742531
Wohlfahrtiimonas chitiniclastica	Salinisphaeraceae	-0.484242	-0.133521	-0.853577	-0.559509	4.10061	-0.111618	0.43725	0.501157	0.711706	0.565397	0.742378
Candidatus Kuenenia stuttgartiensis	Desulfobacteraceae	-0.52438	-0.256856	-0.77393	-0.518522	4.1475	-0.111431	0.443645	0.506798	0.713104	0.561778	0.738006
Haliangium ochraceum	Myxococcaceae	0.0981353	0.351275	-0.15279	-0.572154	3.91037	-0.111427	0.4392	0.508361	0.715508	0.579349	0.749353
Thiohalobacter thiocyanaticus	NA	-0.5019	-0.183737	-0.845899	-0.5111	4.4322	-0.111398	0.441247	0.498284	0.706747	0.556778	0.731582
Granulosicoccus sp. Asnod1F03	Granulosicoccaceae	-0.461114	-0.191415	-0.770066	-0.555937	4.30492	-0.111258	0.439648	0.527667	0.728787	0.587762	0.758006
Xanthomonadaceae bacterium	Xanthomonadaceae	-0.452678	-0.151264	-0.751793	-0.61247	4.14112	-0.111257	0.442046	0.506439	0.712736	0.562127	0.738715
gamma proteobacterium WD53	Rhodanobacteraceae	-0.493762	-0.199614	-0.761983	-0.596201	4.11909	-0.110923	0.445244	0.515684	0.717305	0.57154	0.744417
Xylophilus ampelinus	Comamonadaceae	-0.531964	-0.288666	-0.831249	-0.589776	4.17012	-0.110756	0.4432	0.511759	0.715796	0.581714	0.749734
Rhodovibrio sp. K3-7B	Rhodospirillaceae	-0.507393	-0.219661	-0.781309	-0.554521	4.2325	-0.110731	0.435651	0.51734	0.72096	0.59346	0.760336
unidentified sulphate reducing bacterium DSB-DSa99-4	Desulfobacteraceae	-0.487452	-0.22791	-0.787041	-0.547292	4.29734	-0.110515	0.448441	0.492743	0.707707	0.567175	0.746975
Bacillus sp. 24-3	Caldilineaceae	-0.475416	-0.170034	-0.783452	-0.539333	4.35018	-0.110449	0.4448	0.475641	0.689881	0.538286	0.72212
Paenibacillus sp. 27-9	Hyphomicrobiaceae	-0.5732	-0.246148	-0.869484	-0.571936	4.30506	-0.110264	0.440448	0.499354	0.706101	0.570905	0.742633
Desulfobacteraceae bacterium enrichment culture clone MS_ANT_U9	Desulfobacteraceae	-0.585809	-0.239735	-0.859066	-0.545979	4.34707	-0.109934	0.446843	0.502665	0.709463	0.558794	0.737242
Erythrobacter sp. RKEM 642	Erythrobacteraceae	-0.529081	-0.20215	-0.796709	-0.538787	4.35812	-0.109821	0.4456	0.494739	0.702176	0.552111	0.728982
Thioalkalivibrio thiocyanodenitrificans	Ectothiorhodospiraceae	-0.552384	-0.258234	-0.845338	-0.538228	4.24265	-0.109789	0.436451	0.537598	0.736394	0.610127	0.773904
Desulfofaba gelida	Desulfobacteraceae	-0.514469	-0.201211	-0.813876	-0.548886	4.29164	-0.10918	0.4416	0.513888	0.721566	0.579381	0.755005
Haematococcus lacustris	Haematococcaceae	-0.391231	-0.119825	-0.675085	-0.545658	4.04453	-0.108427	0.4312	0.509701	0.715835	0.57146	0.739475
Spirochaeta dissipatitropha	Spirochaetaceae	-0.536525	-0.270379	-0.797379	-0.521704	4.173	-0.107824	0.446843	0.497884	0.700969	0.553937	0.726912
Methylocaldum szegediense	Methylococcaceae	-0.545876	-0.274436	-0.794326	-0.565661	4.36975	-0.107737	0.444444	0.502475	0.711784	0.567889	0.743984
Desulfuromonas acetexigens	Desulfuromonadaceae	-0.422411	-0.123071	-0.733025	-0.529741	4.26448	-0.107737	0.4376	0.520856	0.72437	0.580095	0.751071
Marixanthomonas sp. Ar-53B	Flavobacteriaceae	-0.571047	-0.205493	-0.927813	-0.545353	4.23818	-0.107737	0.438849	0.509198	0.715202	0.564159	0.740451
Cylindrotheca closterium	Bacillariaceae	-0.575928	-0.350466	-0.788208	-0.543112	4.0931	-0.107572	0.442046	0.515952	0.724427	0.573175	0.750861
beta proteobacterium Nit1	Zoogloeaceae	-0.49799	-0.223813	-0.760781	-0.566817	4.06396	-0.107454	0.443645	0.519975	0.721712	0.577857	0.748455
Candidatus Magnetananas drummondensis	Desulfobacteraceae	-0.526616	-0.284848	-0.796311	-0.559657	4.28868	-0.10733	0.4376	0.504543	0.708476	0.570254	0.739539
Rhodocyclaceae bacterium 5BCVA	Rhodocyclaceae	-0.518179	-0.217732	-0.797173	-0.560035	4.27203	-0.107279	0.4448	0.51919	0.720762	0.573667	0.748692
Coxiella endosymbiont of Amblyomma americanum	Coxiellaceae	-0.470795	-0.145261	-0.764749	-0.539317	4.35413	-0.107267	0.4392	0.496309	0.706018	0.568937	0.742215
sulfur-oxidizing bacterium ODIII6	NA	-0.469407	-0.213588	-0.760684	-0.504274	4.24101	-0.106866	0.4416	0.494034	0.707619	0.569937	0.7454
Rhodobacter sp. CR07-5	Rhodobacteraceae	-0.559213	-0.201167	-0.855214	-0.545856	4.30794	-0.106808	0.436451	0.506532	0.709895	0.562587	0.735677
Sulfuricaulis limicola	Xanthomonadaceae	-0.528199	-0.27899	-0.775489	-0.518236	4.40744	-0.106779	0.4448	0.499803	0.705467	0.555841	0.733987
Nitrincola schmidtii	Oceanospirillaceae	-0.511988	-0.203744	-0.826548	-0.578052	4.26661	-0.106727	0.442046	0.517129	0.719049	0.570889	0.743314
Kiritimatiella glycovorans	Bacillaceae	-0.423775	-0.0474616	-0.802893	-0.582851	4.15008	-0.10646	0.434053	0.496134	0.703514	0.54454	0.722046
Candidatus Cloacimonas acidaminovorans	NA	-0.491862	-0.292454	-0.678054	-0.508511	4.20511	-0.106439	0.442846	0.483794	0.695523	0.548635	0.726768
Herbinix luporum	Lachnospiraceae	-0.484894	-0.20249	-0.803589	-0.51009	4.36213	-0.106356	0.446043	0.511186	0.716216	0.573317	0.744213
Syntrophaceae bacterium JGI 0000059-J07	Syntrophaceae	-0.562534	-0.325581	-0.803888	-0.572343	4.25492	-0.106154	0.4464	0.501425	0.710175	0.551714	0.735258
Geobacter sp. C314	Geobacteraceae	-0.426556	-0.138641	-0.759557	-0.561726	4.29424	-0.105897	0.4384	0.511675	0.717332	0.578095	0.752494
Geobacter sp. OR-1	Geobacteraceae	-0.48133	-0.205801	-0.747323	-0.512079	4.20493	-0.105814	0.4504	0.485633	0.695098	0.550825	0.728691
Ruminococcus bromii	Ruminococcaceae	-0.492553	-0.224303	-0.813038	-0.489259	4.22152	-0.105678	0.45004	0.511358	0.718336	0.574381	0.748965
Mahella australiensis	Thermoanaerobacterales Family IV. Incertae Sedis	-0.485573	-0.226587	-0.755421	-0.519664	4.24859	-0.105655	0.4416	0.510157	0.715225	0.553508	0.734974
Cytophaga sp.	Cytophagaceae	0.0720972	0.3605	-0.163362	-0.539929	3.93033	-0.105492	0.438849	0.508367	0.720563	0.584508	0.759151
Vicingus serpentipes	Cryomorphaceae	-0.45448	-0.245024	-0.644343	-0.511586	4.0768	-0.105405	0.445244	0.517201	0.711238	0.566937	0.731951
Candidatus Isobeggiatoa divolgata	Thiotrichaceae	-0.502216	-0.219698	-0.779189	-0.485496	4.43586	-0.10533	0.446843	0.510266	0.718242	0.573381	0.74491
Tissierella praeacuta	Tissierellaceae	-0.405475	-0.167626	-0.664757	-0.520733	4.22008	-0.10495	0.445244	0.498288	0.705641	0.558571	0.733199
Pseudomonas sp. EP_L_41	Pseudomonadaceae	-0.491307	-0.21446	-0.79865	-0.554337	4.29288	-0.104902	0.4416	0.508185	0.712261	0.565254	0.740178
Hypnocyclicus thermotrophus	Fusobacteriaceae	-0.557086	-0.245573	-0.868845	-0.562826	4.35795	-0.104555	0.4504	0.50287	0.712921	0.576143	0.746945
Elphidium williamsoni	Naviculaceae	-0.515476	-0.222218	-0.833556	-0.539957	4.22588	-0.104466	0.442846	0.477311	0.692248	0.536937	0.718372
Peptococcus sp. canine oral taxon 334	Desulfobacteraceae	-0.470068	-0.179971	-0.740519	-0.543033	4.43473	-0.104402	0.436451	0.498189	0.710629	0.564746	0.744267
Marinomonas mediterranea	Oceanospirillaceae	0.201606	0.329895	0.0578542	-0.513893	3.91041	-0.104005	0.4416	0.51163	0.720512	0.55554	0.739048
Candidatus Mesochlamydia elodeae	Parachlamydiaceae	-0.376138	-0.111066	-0.64806	-0.530345	4.30545	-0.103525	0.441247	0.515486	0.72026	0.567127	0.742468
Loktanella rosea	Rhodobacteraceae	-0.433551	-0.0868985	-0.712998	-0.541388	4.17189	-0.103343	0.444	0.503151	0.709849	0.566587	0.739372
Clostridiales bacterium enrichment culture clone WSC-24	Defluviitaleaceae	-0.486409	-0.198805	-0.733334	-0.52512	4.1472	-0.103342	0.436	0.514313	0.72048	0.582286	0.753138
Pyrobaculum islandicum	Thermoproteaceae	-0.542428	-0.243058	-0.790014	-0.499868	4.32689	-0.103186	0.4376	0.527229	0.728496	0.596571	0.762291
gamma proteobacterium SCGC AAA015-A20	NA	-0.453099	-0.223943	-0.763814	-0.49545	4.37777	-0.102837	0.447642	0.507954	0.716521	0.566492	0.744902
Hydrogenophilus islandicus	Hydrogenophilaceae	-0.439628	-0.149111	-0.725857	-0.545465	4.17396	-0.102811	0.4424	0.476918	0.690881	0.549127	0.727129
Pelagicoccus mobilis	Puniceicoccaceae	-0.425913	-0.159371	-0.682301	-0.569627	4.31012	-0.102719	0.4416	0.497084	0.705227	0.560111	0.738289
Ruegeria sp. HDEN23	Rhodobacteraceae	-0.578734	-0.258258	-0.903462	-0.512472	4.25241	-0.102545	0.4472	0.518389	0.719595	0.582444	0.751733
Roseibacillus ishigakijimensis	Verrucomicrobiaceae	-0.457163	-0.160134	-0.709548	-0.502649	4.13085	-0.102512	0.439648	0.495078	0.704983	0.563857	0.736419
Actinomyces sp. oral taxon 169	Actinomycetaceae	-0.548918	-0.213904	-0.88168	-0.486637	4.34693	-0.102476	0.4496	0.502617	0.713794	0.566778	0.742982
Rubrobacteridae bacterium Gsoil 319	NA	-0.471647	-0.308887	-0.638362	-0.471114	4.13844	-0.102354	0.45004	0.482857	0.694605	0.543317	0.71963
Dehalogenimonas formicexedens	NA	-0.508912	-0.248109	-0.789439	-0.545749	4.2611	-0.102032	0.447642	0.486258	0.697566	0.545397	0.727305
Rhabdochlamydiaceae bacterium cvE99	Rhabdochlamydiaceae	-0.489994	-0.244143	-0.762774	-0.484868	4.16819	-0.101999	0.453237	0.502735	0.711968	0.58119	0.752614
Desulfovibrio dechloracetivorans	Desulfovibrionaceae	-0.484854	-0.259245	-0.796527	-0.519595	4.25036	-0.10196	0.4472	0.50459	0.711279	0.577794	0.748119
Alteribacillus persepolensis	Bacillaceae	-0.455855	-0.245873	-0.700419	-0.451551	4.14084	-0.101766	0.452	0.490014	0.700519	0.553619	0.730199
Rhizobiales bacterium	Bradyrhizobiaceae	-0.441129	-0.189922	-0.695114	-0.471978	4.20459	-0.101616	0.447642	0.513271	0.714994	0.574127	0.743993
Nostocoida limicola III	Isosphaeraceae	-0.433122	-0.129752	-0.731521	-0.514924	4.22295	-0.101611	0.448	0.547407	0.740678	0.602762	0.767514
Thioprofundum lithotrophicum	Spongiibacteraceae	-0.480904	-0.198211	-0.720826	-0.496092	4.23284	-0.101597	0.447642	0.511097	0.714299	0.569349	0.742406
Cellvibrio sp. J115(2013)	Cellvibrionaceae	-0.494591	-0.160415	-0.842522	-0.510579	4.19156	-0.101558	0.4424	0.50075	0.709509	0.566841	0.742316
Haliangium ochraceum	Kofleriaceae	-0.569885	-0.247537	-0.860618	-0.461885	4.33367	-0.101553	0.4472	0.504655	0.714762	0.565619	0.744066
Arthrospira platensis	Microcoleaceae	-0.495118	-0.217587	-0.73618	-0.500424	4.2375	-0.101402	0.446043	0.509079	0.717446	0.576857	0.750074
Chlamydiales bacterium CRIB33	Rhabdochlamydiaceae	-0.370887	-0.0705648	-0.719635	-0.496716	4.04691	-0.101354	0.453237	0.508743	0.715854	0.562556	0.74053
Pseudoxanthomonas sangjuensis	Xanthomonadaceae	-0.514473	-0.200715	-0.850293	-0.506211	4.31225	-0.101287	0.4472	0.501722	0.705229	0.551476	0.727751
Caenimonas sp. TSX9-5	Comamonadaceae	-0.502068	-0.169548	-0.831932	-0.51209	4.24119	-0.101212	0.4496	0.52751	0.723608	0.593159	0.757056
Streptococcus parasanguinis	Streptococcaceae	-0.423329	-0.233374	-0.647768	-0.472705	4.26445	-0.101077	0.442046	0.505363	0.717473	0.568524	0.745803
Stephanodiscus minutulus	Elphidiidae	-0.403312	-0.146024	-0.610541	-0.478757	4.08218	-0.100954	0.4408	0.503157	0.705848	0.549762	0.725392
Phormidium sp. BTA505	Oscillatoriaceae	-0.405273	-0.150417	-0.679478	-0.531809	4.40661	-0.100858	0.446843	0.49884	0.70583	0.566635	0.739887
Planoglabratella opercularis	Bacillariaceae	-0.432299	-0.218727	-0.637487	-0.490067	4.28277	-0.100763	0.446843	0.498965	0.707783	0.554254	0.732602
Alcanivorax jadensis	Alcanivoracaceae	-0.50905	-0.251447	-0.719554	-0.44718	3.95723	-0.10076	0.4432	0.478349	0.690901	0.53019	0.712876
Coxiella endosymbiont of Ornithodoros marocanus	Acidobacteriaceae	-0.505764	-0.212034	-0.792597	-0.462637	4.28816	-0.100634	0.450839	0.510784	0.7163	0.55881	0.73729
Corallomonas stylophorae	Oceanospirillaceae	-0.509318	-0.259749	-0.81221	-0.468505	4.20292	-0.100569	0.4528	0.534753	0.736909	0.589079	0.761667
Aneurinibacillus danicus	Paenibacillaceae	-0.553639	-0.292825	-0.799711	-0.466277	4.2661	-0.100425	0.4424	0.505262	0.71385	0.581873	0.751047
Edaphobacter sp. SBC68	Dictyoglomaceae	-0.498265	-0.199749	-0.797617	-0.56167	4.30085	-0.100109	0.4376	0.524318	0.728431	0.592714	0.762645
Rhodococcus erythropolis	Nocardiaceae	-0.423119	-0.212256	-0.631875	-0.474046	4.13201	-0.100071	0.448	0.491952	0.699562	0.556476	0.729704
Thermoanaerobacter uzonensis	Caldilineaceae	-0.449055	-0.104053	-0.765293	-0.526517	4.29265	-0.0996853	0.444	0.501543	0.7092	0.569111	0.743047
Acidobacteriaceae bacterium PA-34	Acidobacteriaceae	-0.491827	-0.182992	-0.796724	-0.502039	4.24446	-0.099535	0.4496	0.499579	0.704357	0.548952	0.728005
actinobacterium SCGC AAA041-L20	NA	-0.564797	-0.301967	-0.86271	-0.536937	4.45449	-0.0995344	0.4416	0.486423	0.696089	0.546762	0.724648
Mariniphaga anaerophila	Prolixibacteraceae	-0.532389	-0.25571	-0.816898	-0.401537	4.2872	-0.0994914	0.448	0.515876	0.722474	0.583968	0.757786
bacterium Ellin5025	NA	-0.493994	-0.324033	-0.691333	-0.52512	4.04042	-0.0993925	0.4456	0.508815	0.71043	0.561905	0.732413
Algidimarina propionica	Desulfobacteraceae	-0.463961	-0.16787	-0.800854	-0.596653	4.38521	-0.0992848	0.4424	0.526785	0.728187	0.583984	0.753575
Rubripirellula obstinata	Planctomycetaceae	-0.422313	-0.182201	-0.608093	-0.526924	4.23546	-0.0991302	0.450839	0.501771	0.708157	0.574683	0.744568
Cerasicoccus sp. CC-MHH0563	Puniceicoccaceae	-0.469883	-0.181506	-0.756202	-0.466687	4.21892	-0.0989968	0.4464	0.51664	0.719753	0.572698	0.748353
Paenisporosarcina sp. MD-A26	Planococcaceae	-0.448821	-0.217704	-0.68844	-0.471537	4.2302	-0.0988899	0.447642	0.493764	0.701805	0.554254	0.732682
Bdellovibrio sp. SD2GS	Bdellovibrionaceae	-0.550791	-0.302756	-0.811873	-0.500923	4.28769	-0.0986596	0.446843	0.513164	0.718788	0.577921	0.750783
delta proteobacterium BuS5	Desulfobacteraceae	-0.355416	-0.0712172	-0.711523	-0.51334	4.51125	-0.0986581	0.4544	0.52098	0.727647	0.589111	0.762352
Rhodothermus clarus	Rhodothermaceae	0.123682	0.350904	-0.0161996	-0.456228	4.09496	-0.098318	0.450839	0.525947	0.730886	0.593079	0.761373
Pseudomonas sp. XBGSN1	Pseudomonadaceae	-0.47844	-0.206042	-0.731931	-0.464026	3.8208	-0.0982881	0.4456	0.494917	0.702525	0.554603	0.728253
Planococcus salinarum	Planococcaceae	-0.480045	-0.204949	-0.756752	-0.549675	4.35132	-0.0982687	0.447642	0.505984	0.7168	0.58481	0.755774
Escarpia spicata endosymbiont Alvin 2839	Colwelliaceae	-0.498458	-0.163632	-0.80721	-0.559589	4.29936	-0.0981347	0.4432	0.501174	0.712683	0.558397	0.736885
Haynesina orbiculare	Elphidiidae	-0.594887	-0.378499	-0.801171	-0.516295	4.39415	-0.0980438	0.4472	0.517765	0.722649	0.576921	0.752673
Amphora delicatissima	Fragilariaceae	-0.499312	-0.235034	-0.760516	-0.467511	4.29511	-0.098038	0.4472	0.506611	0.71032	0.572333	0.742748
unidentified sulfate-reducing bacterium A01	Desulfobacteraceae	-0.566098	-0.352628	-0.775788	-0.475059	4.12884	-0.0979828	0.4512	0.4982	0.710946	0.571841	0.747038
Synechococcus sp. CENA140	Synechococcaceae	-0.477519	-0.212781	-0.716478	-0.477882	4.03868	-0.0979333	0.444444	0.493543	0.701261	0.561905	0.732121
Lactobacillus sp. Tporo2	Bacillaceae	-0.430692	-0.15047	-0.760198	-0.499644	4.24867	-0.0978259	0.449241	0.49538	0.703735	0.558873	0.734232
Burkholderiales bacterium VC16	Comamonadaceae	-0.551765	-0.207342	-0.842927	-0.528258	4.34815	-0.0977611	0.444	0.502004	0.710123	0.555429	0.733782
Elphidium aculeatum	Elphidiidae	-0.463968	-0.301447	-0.613244	-0.480635	4.14627	-0.0977035	0.45004	0.494762	0.700633	0.548762	0.724957
gamma proteobacterium ectosymbiont of Stilbonema sp. heron 1	NA	-0.495045	-0.325407	-0.694878	-0.535718	4.24695	-0.0976641	0.45004	0.523608	0.71952	0.571016	0.740188
Acidovorax valerianellae	Comamonadaceae	-0.470824	-0.304219	-0.654665	-0.432855	4.09107	-0.0975208	0.449241	0.503123	0.710999	0.556937	0.732161
Thiohalobacter thiocyanaticus	Granulosicoccaceae	-0.453471	-0.179491	-0.780596	-0.478667	4.29291	-0.0974924	0.438849	0.502813	0.712819	0.578984	0.750497
Vulgatibacter incomptus	Hafniaceae	-0.505315	-0.318192	-0.737036	-0.485533	4.29228	-0.0974576	0.449241	0.510577	0.719398	0.574556	0.749462
Thioprofundum lithotrophicum	Thioprofundaceae	-0.523326	-0.274269	-0.720975	-0.499124	4.21635	-0.0974415	0.4488	0.505204	0.709951	0.570349	0.741064
Oscillochloris trichoides	Oscillochloridaceae	-0.56298	-0.312719	-0.846518	-0.465873	4.36489	-0.097248	0.448	0.525606	0.726877	0.57927	0.751189
Roseobacter sp. UAzPsK-5	Rhodobacteraceae	-0.536901	-0.326952	-0.75911	-0.465085	4.34974	-0.0972455	0.4416	0.49967	0.709344	0.54819	0.729102
Desulfobacteraceae bacterium enrichment culture clone MS_OIL_U3	Desulfobacteraceae	-0.544602	-0.291818	-0.764564	-0.468564	4.23414	-0.097143	0.452	0.522122	0.720425	0.578317	0.746386
Gyrosigma fasciola	Pleurosigmataceae	-0.494497	-0.231395	-0.765088	-0.521598	4.21346	-0.0970458	0.4416	0.501308	0.711342	0.552746	0.733694
Verrucomicrobium sp. KLE1210	Verrucomicrobiaceae	-0.49507	-0.252665	-0.758228	-0.482425	4.08449	-0.097018	0.446043	0.517542	0.722406	0.587921	0.760273
Caldinitratiruptor microaerophilus	Acidobacteriaceae	-0.53529	-0.225165	-0.840478	-0.487503	4.5099	-0.0969723	0.445244	0.493264	0.706675	0.551143	0.734715
Marinifilum fragile	Marinifilaceae	-0.378557	-0.213705	-0.512195	-0.395878	4.02114	-0.0969693	0.4552	0.519647	0.724826	0.588206	0.759451
Dissulfurirhabdus thermomarina	NA	-0.513539	-0.190836	-0.897415	-0.461302	4.35992	-0.0968593	0.448	0.507901	0.710774	0.552143	0.727534
Gottschalkia acidurici	Gottschalkiaceae	-0.488381	-0.19958	-0.711566	-0.479976	4.09176	-0.0965031	0.446843	0.498745	0.700829	0.551476	0.722823
delta proteobacterium enrichment culture clone CTBE CDB1001G11	NA	-0.397468	-0.13381	-0.651746	-0.501404	4.24499	-0.0964271	0.4488	0.499262	0.704364	0.549857	0.725764
Anaerolineaceae bacterium enrichment culture clone L35B_32	Anaerolineaceae	-0.497342	-0.23707	-0.688587	-0.453757	4.2121	-0.0963439	0.45004	0.508898	0.713575	0.562254	0.739884
Bacillus sp. 27RP4-2	Bacillaceae	-0.441614	-0.131772	-0.687303	-0.5213	4.27191	-0.0962146	0.442046	0.515804	0.721309	0.577698	0.750191
Candidatus Magnetananas rongchenensis	Desulfobacteraceae	-0.449914	-0.110631	-0.736505	-0.486149	4.25199	-0.0961375	0.4464	0.498038	0.709847	0.566175	0.743786
Thermobacillus composti	Paenibacillaceae	-0.583091	-0.321116	-0.8301	-0.458309	4.25058	-0.0956863	0.455635	0.512444	0.717935	0.58119	0.752437
myxobacterium SIBN-17	Kofleriaceae	-0.479041	-0.220538	-0.690872	-0.502558	4.29775	-0.0956653	0.45004	0.490867	0.69916	0.555937	0.7331
Bacillus subtilis	Bacillaceae	0.330716	0.473763	0.150256	-0.415567	3.94273	-0.0953185	0.4496	0.547415	0.746304	0.63427	0.790556
Ectothiorhodospira imhoffii	Sinobacteraceae	-0.560836	-0.241376	-0.792574	-0.449622	4.19014	-0.0950019	0.4448	0.510704	0.716069	0.567952	0.745745
alpha proteobacterium SCGC AAA076-E09	NA	-0.402168	-0.204642	-0.5723	-0.446662	3.94554	-0.0949757	0.4496	0.492146	0.696115	0.546429	0.718065
Oceanobacillus massiliensis	Bacillaceae	-0.506871	-0.206294	-0.807363	-0.474354	4.25009	-0.0947969	0.440448	0.490531	0.69754	0.549413	0.726696
Acidimicrobidae bacterium DG1501	NA	3.37027	3.73614	3.17895	-0.400933	3.57405	-0.0946444	0.426059	0.665552	0.836363	0.709889	0.855185
Thermococcus atlanticus	Thermococcaceae	-0.50948	-0.234052	-0.804176	-0.479757	4.29253	-0.0945848	0.447642	0.506104	0.716898	0.570905	0.746638
Mycoplasma sp.	Mycoplasmataceae	-0.406434	-0.107819	-0.61849	-0.50468	4.13349	-0.0945255	0.446843	0.481171	0.695391	0.534032	0.717397
Pseudomonas sp. PND-1	Pseudomonadaceae	-0.520525	-0.255958	-0.846787	-0.483386	4.21622	-0.0942623	0.4456	0.51868	0.721335	0.57827	0.751364
Hartmannibacter sp. DMAB1	NA	-0.406824	-0.210798	-0.620649	-0.432609	3.95028	-0.0941536	0.4488	0.508285	0.715379	0.564079	0.739249
Sphingomonas sp. PY84T	Sphingomonadaceae	-0.437411	-0.153522	-0.739428	-0.461118	4.20801	-0.0935827	0.448	0.496819	0.701668	0.552651	0.727275
Longilinea arvoryzae	Anaerolineaceae	-0.426764	-0.191022	-0.669404	-0.447772	4.19301	-0.0935567	0.4544	0.493962	0.701723	0.558762	0.734955
bacterium Ellin6075	Acidobacteriaceae	-0.446196	-0.249469	-0.647937	-0.454306	4.09693	-0.0935493	0.447642	0.513883	0.719152	0.574968	0.745574
delta proteobacterium EbS7	Desulfobacteraceae	-0.42544	-0.1522	-0.70061	-0.46448	4.1644	-0.0931357	0.45004	0.49369	0.706063	0.557714	0.734832
Olavius algarvensis associated proteobacterium Delta 3	Desulfobacteraceae	-0.516037	-0.222167	-0.7567	-0.477577	4.335	-0.0929824	0.445244	0.49987	0.707378	0.551683	0.730841
Fonticella tunisiensis	Clostridiaceae	-0.46051	-0.242766	-0.631439	-0.479923	4.23748	-0.0929401	0.444444	0.511737	0.717609	0.572921	0.74974
Desulfobacteraceae bacterium enrichment culture clone MS_NAP_U1	Desulfobacteraceae	-0.41577	-0.0995031	-0.746437	-0.435802	4.37671	-0.0928288	0.4456	0.50745	0.714212	0.56327	0.73848
Methylosinus sp. 24-21	Methylocystaceae	-0.501101	-0.216606	-0.810692	-0.487466	4.2445	-0.0926127	0.447642	0.47205	0.685958	0.537032	0.718658
planctomycete DSM1A9	Planctomycetaceae	-0.475125	-0.24767	-0.737781	-0.447306	4.01797	-0.0924277	0.443645	0.495276	0.699894	0.54873	0.721353
Rubrobacter xylanophilus	Streptomycetaceae	-0.538918	-0.227983	-0.856603	-0.457257	4.30198	-0.0919839	0.451639	0.519978	0.721837	0.591778	0.756802
Pseudoruegeria sp. MCCC 1A07698	Rhodobacteraceae	-0.52058	-0.243076	-0.791001	-0.423215	4.29074	-0.0919667	0.446043	0.518553	0.720825	0.571841	0.744295
Paulownia witches-broom phytoplasma	Syntrophorhabdaceae	-0.515805	-0.237917	-0.812917	-0.450297	4.17939	-0.0919662	0.4504	0.513615	0.723536	0.583429	0.756734
Granulosicoccus sp. KC64	Granulosicoccaceae	-0.520598	-0.314957	-0.751401	-0.424615	4.2076	-0.0911572	0.4544	0.499061	0.70557	0.580714	0.747325
Tasmanian Rickettsia-like organism	Rickettsiaceae	-0.502455	-0.202957	-0.811454	-0.415978	4.32875	-0.0910576	0.451639	0.502007	0.706117	0.545317	0.724539
Haliangium ochraceum	Anaeromyxobacteraceae	-0.52165	-0.230139	-0.756904	-0.47828	4.18985	-0.0909509	0.4496	0.526342	0.725559	0.575762	0.747047
Hydrocarboniphaga sp. 2Atol2	Sinobacteraceae	-0.532239	-0.281209	-0.734335	-0.439876	4.18142	-0.0909343	0.4552	0.495517	0.704392	0.557095	0.73299
Acinetobacter junii	Moraxellaceae	-0.460494	-0.184138	-0.637421	-0.393486	4.11091	-0.0907665	0.4504	0.497083	0.707076	0.553968	0.732877
gamma proteobacterium SCGC AAA003-F05	Ectothiorhodospiraceae	-0.511338	-0.262638	-0.730782	-0.392834	4.20132	-0.0906859	0.452	0.51463	0.721717	0.57127	0.748507
Thermanaeromonas toyohensis	Thermoanaerobacteraceae	-0.538793	-0.287139	-0.769885	-0.385562	4.41083	-0.0905987	0.4576	0.502402	0.710174	0.567492	0.74145
Desulfonatronum thioautotrophicum	Desulfonatronaceae	-0.493071	-0.267351	-0.70699	-0.418294	4.13613	-0.0904908	0.4544	0.509187	0.714264	0.574635	0.744226
Pelagibius litoralis	Rhodospirillaceae	-0.519913	-0.230149	-0.794071	-0.404656	4.15072	-0.090455	0.46	0.496956	0.707372	0.558365	0.737695
Desulfatiferula sp. enrichment culture clone CIBANICRA-SRB49	Desulfobacteraceae	-0.443367	-0.267777	-0.689426	-0.438503	4.41026	-0.0902962	0.4536	0.508625	0.716167	0.57427	0.743208
Gallionella sp. PN013	Chromobacteriaceae	-0.432414	-0.169999	-0.674162	-0.449436	4.20307	-0.0901444	0.4472	0.521549	0.726166	0.596302	0.762832
Albidiferax sp. 7A-188	Comamonadaceae	-0.466311	-0.221558	-0.80202	-0.454998	4.12578	-0.0901185	0.4504	0.509065	0.717287	0.572889	0.749905
metal-contaminated soil clone K20-80	NA	-0.462267	-0.212206	-0.720132	-0.460542	4.3631	-0.0897149	0.4496	0.495452	0.708829	0.570873	0.747634
Bdellovibrio sp. SD2GS	Bacteriovoracaceae	-0.512421	-0.258678	-0.704366	-0.357704	4.11103	-0.0894718	0.4608	0.500153	0.706679	0.557397	0.731561
Erythrobacter sp. KLE1221	Erythrobacteraceae	-0.481042	-0.221166	-0.757643	-0.426409	4.35189	-0.0894649	0.45004	0.490962	0.703722	0.564556	0.741641
Leptolyngbya sp. PKUAC-SCTA171	Leptolyngbyaceae	-0.467697	-0.267519	-0.65297	-0.430918	3.9683	-0.0894025	0.4544	0.494487	0.701163	0.551587	0.727333
Geobacter pelophilus	Geobacteraceae	-0.465281	-0.212486	-0.692329	-0.462309	4.33897	-0.0893007	0.4488	0.516267	0.721623	0.566127	0.745389
Pseudoalteromonas sp.	Erythrobacteraceae	-0.466614	-0.225089	-0.715716	-0.456075	4.15653	-0.0890258	0.448	0.51565	0.719923	0.578698	0.750654
Melosira cf. octogona	Melosiraceae	-0.447458	-0.178168	-0.733014	-0.448444	4.24258	-0.0888109	0.448	0.489778	0.701785	0.553889	0.730562
gamma proteobacterium alk8	Legionellaceae	-0.432569	-0.238834	-0.670309	-0.425068	4.04955	-0.088595	0.448	0.507406	0.717073	0.573841	0.748111
Acetobacterium sp. HAWD4	Eubacteriaceae	-0.604205	-0.354448	-0.83244	-0.420612	4.34239	-0.0884965	0.454836	0.506358	0.712056	0.561984	0.740585
Rhodovibrio salinarum	Desulfonatronaceae	-0.412121	-0.148307	-0.637473	-0.464415	4.11624	-0.0882385	0.446043	0.485154	0.69694	0.565556	0.738393
gamma proteobacterium endosymbiont of Olavius sp. caledonia 1	NA	-0.491025	-0.197483	-0.785145	-0.416592	4.2783	-0.0878377	0.451639	0.514811	0.720629	0.575222	0.749214
Caldilineaceae bacterium enrichment culture clone Ac-G2	Caldilineaceae	-0.49139	-0.233685	-0.806532	-0.42091	4.2346	-0.0874355	0.4496	0.513502	0.720562	0.581873	0.755286
Aquisalimonas asiatica	Ectothiorhodospiraceae	-0.504224	-0.204699	-0.786919	-0.485769	4.26703	-0.0873706	0.450839	0.493476	0.702259	0.554968	0.731449
Candidatus Scalindua wagneri	Ectothiorhodospiraceae	-0.443063	-0.176558	-0.708591	-0.437235	4.17069	-0.0871025	0.454037	0.518178	0.719015	0.577429	0.748579
Rhodobacter aestuarii	Rhodobacteraceae	-0.523312	-0.353927	-0.704942	-0.4492	4.35374	-0.0868075	0.454037	0.515881	0.723089	0.582857	0.757363
actinobacterium YM22-133	Acidimicrobiaceae	-0.541458	-0.375848	-0.719159	-0.410243	4.16684	-0.0867998	0.4576	0.508393	0.712694	0.58027	0.747464
Haynesina orbiculare	Naviculaceae	0.22704	0.383595	0.0957678	-0.407574	3.95083	-0.0860358	0.4424	0.513211	0.719711	0.577778	0.74996
Pelobacter sp. DSM 2984	Geobacteraceae	-0.500959	-0.241302	-0.717754	-0.449598	4.22887	-0.0859349	0.4568	0.496779	0.706534	0.564905	0.739394
unidentified sulphate reducing bacterium DSB-DSb99-2	NA	-0.413649	-0.187707	-0.685006	-0.434682	4.29069	-0.0858793	0.458833	0.496954	0.706295	0.568937	0.743387
Desulfobacteraceae bacterium enrichment culture clone MS_NAP_U2	Desulfobacteraceae	-0.49951	-0.260771	-0.713439	-0.435452	4.26173	-0.0855994	0.4512	0.50566	0.714259	0.569476	0.7427
Mesorhizobium opportunistum	Phyllobacteriaceae	-0.520363	-0.275503	-0.723285	-0.451572	4.14609	-0.0853344	0.459632	0.488483	0.701557	0.549206	0.731553
delta proteobacterium O29	NA	-0.474826	-0.266278	-0.616479	-0.389471	4.03524	-0.085094	0.4512	0.507342	0.715197	0.566556	0.741952
Desulfobacteraceae bacterium enrichment culture clone B6_177	Desulfobacteraceae	-0.581639	-0.341892	-0.819094	-0.433126	4.31152	-0.0850064	0.458034	0.509142	0.717819	0.572095	0.748852
myxobacterium SIBN-17	Desulfobacteraceae	-0.591377	-0.34239	-0.85242	-0.462441	4.46029	-0.0848268	0.4496	0.491768	0.706447	0.561206	0.74148
Luteimonas aestuarii	Xanthomonadaceae	-0.494746	-0.213289	-0.780407	-0.494058	4.31058	-0.0847621	0.447642	0.498924	0.710214	0.550365	0.733256
Marinobacterium stanieri	Oceanospirillaceae	-0.464047	-0.219846	-0.724956	-0.419343	4.27822	-0.0847111	0.458833	0.506183	0.711997	0.568095	0.743029
Xanthomonadales bacterium	NA	-0.412342	-0.175155	-0.7051	-0.422949	4.27753	-0.0841291	0.456435	0.51581	0.719704	0.581349	0.750946
Nitrospina sp. SCGC AAA240-J07	Nitrospinaceae	-0.440062	-0.14942	-0.785192	-0.483785	4.56876	-0.0841129	0.455635	0.524327	0.728701	0.58227	0.759565
beta proteobacterium enrichment culture	Chromobacteriaceae	-0.522973	-0.34634	-0.677858	-0.442595	4.43229	-0.0839983	0.453237	0.517287	0.722505	0.590095	0.761116
Desulfobacteraceae bacterium enrichment culture clone L35B_27	Desulfuromonadaceae	-0.478955	-0.243484	-0.718022	-0.46259	4.35483	-0.083894	0.448441	0.506621	0.712742	0.578063	0.751108
Phaeodactylibacter xiamenensis	Lewinellaceae	0.247512	0.383348	0.0622846	-0.41306	4.05394	-0.0837047	0.451639	0.558729	0.756178	0.63954	0.799657
Phycisphaerae bacterium ST-PulAB-D4	Hyphomicrobiaceae	-0.423429	-0.172698	-0.645377	-0.391951	4.23143	-0.0835383	0.4576	0.501254	0.709506	0.567397	0.740174
Rhodovibrio salinarum	Rhodospirillaceae	-0.484359	-0.284667	-0.700226	-0.383465	4.16748	-0.0835285	0.4568	0.489388	0.69863	0.543762	0.724074
Hydrogenothermaceae bacterium T-5	Hydrogenothermaceae	-0.3931	-0.148021	-0.675254	-0.354784	4.16115	-0.0834813	0.455635	0.506765	0.713131	0.569873	0.744201
gamma proteobacterium enrichment culture clone TT-1469	NA	-0.443807	-0.248684	-0.65189	-0.432399	4.23476	-0.0833916	0.4504	0.482155	0.693998	0.551413	0.729054
Desulfobacteraceae bacterium enrichment culture clone MS_H2_U8	Desulfobacteraceae	-0.445377	-0.22974	-0.755102	-0.439911	4.23717	-0.0833147	0.4592	0.530531	0.730222	0.596254	0.762462
Stauroneis simulans	Stauroneidaceae	-0.488461	-0.230327	-0.692445	-0.404214	4.28116	-0.0832924	0.448441	0.495563	0.706145	0.569095	0.741542
Rhodobacter sphaeroides	Rhodobacteraceae	-0.494873	-0.257471	-0.7132	-0.380626	4.0722	-0.0828423	0.461231	0.485812	0.697261	0.551429	0.725511
Defluviimonas aestuarii	Rhodobacteraceae	-0.377532	-0.133053	-0.629522	-0.45682	4.08862	-0.0822296	0.4496	0.505253	0.71196	0.569556	0.743121
Desulfatiferula sp. enrichment culture clone CIBANICRA-SRB50	Desulfobacteraceae	-0.476973	-0.315852	-0.620824	-0.423483	4.26891	-0.0821961	0.460432	0.510543	0.715349	0.583587	0.748408
Candidatus Thiodictyon syntrophicum	Chromatiaceae	-0.485015	-0.234376	-0.730497	-0.38514	4.22529	-0.082081	0.456435	0.545768	0.736172	0.599857	0.760622
Allochromatium sp. GSKRLMBKU-01	Chromatiaceae	-0.477672	-0.287041	-0.713927	-0.443507	4.23153	-0.0820471	0.448	0.489388	0.70049	0.557063	0.73392
Sorangiineae bacterium 706	NA	-0.461803	-0.216327	-0.739421	-0.403244	4.29572	-0.0819029	0.4552	0.503482	0.713889	0.569825	0.746679
delta proteobacterium enrichment culture clone VNC3B026	NA	-0.42881	-0.177871	-0.678395	-0.419721	4.38832	-0.0816884	0.464	0.537455	0.742491	0.61119	0.781995
Anoxybacillus kestanbolensis	Bacillaceae	-0.424138	-0.195614	-0.718104	-0.408967	4.29602	-0.0816397	0.4536	0.501012	0.710298	0.557063	0.734937
Syntrophorhabdaceae bacterium enrichment culture clone L35B_69	Syntrophorhabdaceae	-0.505011	-0.260551	-0.721719	-0.364839	4.29365	-0.0810015	0.461231	0.521134	0.726065	0.591714	0.761685
Paracoccus sp. MBIC1145	Rhodobacteraceae	-0.511337	-0.255718	-0.812932	-0.393094	4.32426	-0.0808408	0.457234	0.531346	0.731883	0.591111	0.755687
Desulfobacteraceae bacterium enrichment culture clone L35B_28	Desulfuromonadaceae	-0.528766	-0.269151	-0.745537	-0.433963	4.35658	-0.0808177	0.4528	0.528236	0.728622	0.586444	0.755745
Boseongicola aestuarii	Rhodobacteraceae	-0.519491	-0.291423	-0.682223	-0.464773	4.36083	-0.0804803	0.458833	0.54393	0.740415	0.602222	0.766714
Azospirillum thiophilum	Rhodospirillaceae	-0.48922	-0.295212	-0.683357	-0.403064	4.21247	-0.0804644	0.456435	0.504128	0.712383	0.565	0.743853
Olavius ilvae associated proteobacterium Delta 8	NA	1.10367	1.31518	0.852828	-0.399366	3.97566	-0.0804636	0.452438	0.563133	0.765213	0.671413	0.82371
Anoxybacillus sp. A321	Bacillaceae	-0.562043	-0.318552	-0.786198	-0.388178	4.32877	-0.0796469	0.456435	0.505173	0.710934	0.570698	0.742786
Thermorudis peleae	NA	-0.472323	-0.252513	-0.695631	-0.409706	4.27387	-0.0791942	0.4576	0.526592	0.727218	0.586921	0.755894
Maricurvus nonylphenolicus	Cellvibrionaceae	-0.483953	-0.259273	-0.710253	-0.407992	4.2251	-0.0791721	0.460432	0.5226	0.724431	0.583952	0.753113
Noviherbaspirillum canariense	Oxalobacteraceae	-0.406114	-0.219202	-0.581075	-0.38142	4.17288	-0.0791453	0.454037	0.515027	0.716208	0.571556	0.744714
bacterium symbiont of Thyasira cf. gouldii	Granulosicoccaceae	-0.501412	-0.29777	-0.686209	-0.399681	4.07794	-0.079122	0.4512	0.508105	0.711695	0.566095	0.73697
Congregibacter litoralis	Chromatiaceae	-0.452442	-0.264692	-0.655353	-0.391735	4.24674	-0.0789353	0.460432	0.531215	0.732293	0.588349	0.761663
Thalassionema sp. CCMP1100	Thalassionemataceae	-0.511698	-0.289023	-0.694697	-0.367552	4.18731	-0.0789007	0.456	0.512198	0.716162	0.591841	0.756863
Telmatobacter sp. 15-28	Acidobacteriaceae	-0.497834	-0.290523	-0.758434	-0.406651	4.20968	-0.078317	0.458833	0.495139	0.702957	0.546159	0.726696
Olavius algarvensis associated proteobacterium Delta 3	Desulfobacteraceae	-0.532605	-0.31576	-0.815705	-0.356257	4.25131	-0.0783018	0.4592	0.52227	0.723668	0.588476	0.760512
Phycisphaerae bacterium SM-PulAB-D3	NA	-0.502209	-0.256249	-0.759844	-0.428882	4.31661	-0.0781693	0.455635	0.501235	0.709183	0.558524	0.734669
Alphaproteobacteria bacterium IPR-32G	NA	-0.378334	-0.194313	-0.567361	-0.401806	4.24755	-0.078166	0.46	0.504791	0.713318	0.57427	0.749511
Chryseolinea serpens	NA	-0.479684	-0.271101	-0.730221	-0.394852	4.29215	-0.077893	0.457234	0.52438	0.722428	0.583159	0.754663
Granulosicoccus coccoides	Granulosicoccaceae	-0.541364	-0.305143	-0.756407	-0.393328	4.36606	-0.0778032	0.4568	0.490088	0.699903	0.553873	0.732579
Leptolyngbya foveolarum	Leptolyngbyaceae	-0.490479	-0.228579	-0.711696	-0.391267	4.3457	-0.0771505	0.456	0.493311	0.70482	0.558921	0.736387
Clostridiales bacterium canine oral taxon 027	NA	-0.480807	-0.251506	-0.732069	-0.374284	4.26271	-0.0769822	0.4584	0.497534	0.710315	0.551159	0.737269
Rickettsiales endosymbiont of Mesostigma viride	NA	-0.41901	-0.214779	-0.628966	-0.349698	4.27472	-0.0762567	0.4584	0.506629	0.711884	0.576397	0.746566
Marichromatium sp. JA650	Chromatiaceae	-0.494208	-0.246748	-0.687451	-0.334068	4.2942	-0.0758533	0.464	0.491469	0.704738	0.565857	0.74437
Desulfatiferula olefinivorans	Desulfobacteraceae	-0.429785	-0.236571	-0.621996	-0.379601	4.49425	-0.0754536	0.4584	0.539304	0.743901	0.609429	0.781877
Elphidium williamsoni	Elphidiidae	0.329793	0.456956	0.214602	-0.354736	3.91182	-0.0750404	0.458034	0.543172	0.743547	0.621921	0.782561
Hyphomicrobium facile	Hyphomicrobiaceae	-0.570521	-0.384905	-0.763257	-0.361408	4.14078	-0.0748487	0.455635	0.498572	0.706111	0.557587	0.73316
Achromatium sp. HK9	Thiotrichaceae	-0.521457	-0.277272	-0.722973	-0.397686	4.20233	-0.0747967	0.453237	0.521533	0.723476	0.58546	0.757554
gamma proteobacterium DG1301	NA	0.353946	0.503103	0.192909	-0.301633	3.95042	-0.0746127	0.457234	0.531554	0.738529	0.607794	0.775858
Cryptomonas ovata	Cryptomonadaceae	-0.493794	-0.241045	-0.757612	-0.366918	4.44868	-0.0745681	0.46283	0.529762	0.735917	0.597381	0.770837
Saccharofermentans sp. CA24	Sphingomonadaceae	-0.529082	-0.331091	-0.75129	-0.399885	4.35742	-0.0738816	0.461231	0.519944	0.725291	0.591524	0.760027
Burkholderiales bacterium LSUCC0156	NA	-0.480993	-0.247331	-0.656724	-0.38386	4.39195	-0.0736933	0.4544	0.504875	0.713001	0.574921	0.745413
Dysgonomonas sp. Marseille-P4356	Methylophilaceae	-0.430204	-0.241135	-0.664066	-0.36048	4.23133	-0.0728656	0.464428	0.490811	0.699098	0.547476	0.72569
Pseudoruegeria sp. MCCC 1A07698	Rhodobacteraceae	-0.558147	-0.273886	-0.793886	-0.404122	4.25173	-0.072147	0.4624	0.500231	0.709903	0.568476	0.742756
Christensenella sp.	Christensenellaceae	0.421969	0.576841	0.27393	-0.343462	4.03518	-0.0716985	0.46283	0.566249	0.759104	0.633127	0.793171
Navicula minima	Naviculaceae	-0.510048	-0.277322	-0.763959	-0.37806	4.31563	-0.0713144	0.454836	0.511763	0.717842	0.574746	0.750697
Clostridium sp. N300V	Clostridiaceae	-0.471115	-0.205659	-0.716358	-0.344642	4.40011	-0.070618	0.466827	0.525655	0.72947	0.599175	0.767653
filamentous cyanobacterium AG7	NA	-0.456586	-0.253274	-0.63745	-0.354063	3.98622	-0.0705186	0.452	0.513241	0.716206	0.578794	0.74336
Olavius algarvensis associated proteobacterium Delta 6	NA	-0.534046	-0.348678	-0.747748	-0.374906	4.41832	-0.0701721	0.4712	0.529664	0.734474	0.607905	0.774429
Achromobacter xylosoxidans	Alcaligenaceae	-0.492792	-0.229131	-0.727229	-0.299193	4.32517	-0.0697782	0.4616	0.500328	0.711845	0.571333	0.74825
unidentified spirochete	NA	-0.541688	-0.313644	-0.809092	-0.372861	4.31811	-0.068855	0.461231	0.503901	0.711604	0.573619	0.750802
Pelolinea submarina	Anaerolineaceae	-0.433168	-0.222603	-0.640267	-0.311701	4.26098	-0.0686121	0.473221	0.522796	0.730154	0.600048	0.770503
Archangium sp. 42-mcx-1	Archangiaceae	-0.43831	-0.172788	-0.700819	-0.336499	4.31201	-0.0684197	0.4624	0.512154	0.716962	0.58073	0.75091
Brevifollis gellanilyticus	Verrucomicrobiaceae	0.274282	0.427122	0.118824	-0.374484	4.02434	-0.068394	0.4536	0.536847	0.739023	0.61381	0.778159
Desulfofaba fastidiosa	Desulfobacteraceae	-0.500723	-0.312999	-0.660241	-0.31744	4.08611	-0.0681677	0.468425	0.519708	0.722559	0.589444	0.756002
Hyphomonadaceae bacterium JNU-L072	Hyphomonadaceae	-0.417698	-0.204764	-0.631897	-0.306771	4.33829	-0.0678109	0.465228	0.518742	0.726547	0.580635	0.757769
Porphyrobacter sp. BMC-3	Erythrobacteraceae	-0.47103	-0.1974	-0.730988	-0.349497	4.21657	-0.0664646	0.456	0.509216	0.71846	0.591032	0.757604
Rubritalea sabuli	Rubritaleaceae	-0.506402	-0.287507	-0.756836	-0.355488	4.22306	-0.0661217	0.463629	0.541125	0.739163	0.590032	0.761366
Marinomonas sp. FunM5	Oceanospirillaceae	-0.356652	-0.205309	-0.533042	-0.320935	4.33127	-0.0659088	0.46283	0.519967	0.724156	0.590032	0.759371
Epixenosomes of Euplotidium arenarium	Opitutaceae	-0.37582	-0.179597	-0.635901	-0.307004	4.28252	-0.0643938	0.464428	0.526907	0.73352	0.608667	0.778281
Phycisphaerae bacterium ST-PulAB-D4	NA	-0.428035	-0.21294	-0.679343	-0.331375	4.27915	-0.0637802	0.464	0.530314	0.728948	0.587587	0.76216
Desulfobacteraceae bacterium enrichment culture clone B31294	Desulfuromonadaceae	-0.562264	-0.418928	-0.744594	-0.319139	4.34886	-0.0632449	0.464	0.522816	0.723905	0.593365	0.755665
Thiohalobacter thiocyanaticus	Ectothiorhodospiraceae	0.353485	0.446738	0.298145	-0.297074	4.01404	-0.063019	0.4696	0.55512	0.756272	0.613556	0.784511
Acidimicrobidae bacterium DG1538	NA	-0.423087	-0.223314	-0.595907	-0.329113	4.14859	-0.0627788	0.4608	0.501439	0.707781	0.551333	0.73004
Saprospiraceae bacterium enrichment culture clone Ac-C3	Saprospiraceae	-0.43235	-0.292075	-0.631507	-0.313228	4.21118	-0.0623473	0.4624	0.488591	0.703134	0.556048	0.736096
Planctomycetales bacterium Ellin7244	NA	-0.500419	-0.327116	-0.679423	-0.318598	4.331	-0.0621504	0.464428	0.496728	0.708764	0.564444	0.743329
Shewanella amazonensis	Shewanellaceae	0.301714	0.400228	0.178401	-0.302123	3.88143	-0.0616152	0.460432	0.537471	0.740823	0.611397	0.776807
Gemmobacter sp. dv4	Rhodobacteraceae	-0.455152	-0.226254	-0.726121	-0.284264	4.25606	-0.0615352	0.4688	0.519998	0.727835	0.596206	0.767055
Paracoccus alcaliphilus	Rhodobacteraceae	-0.436122	-0.206985	-0.668991	-0.3233	4.24577	-0.0605608	0.469225	0.510421	0.715858	0.574238	0.745584
Trigonala elaeagnus	NA	-0.428935	-0.169052	-0.759442	-0.316456	4.46706	-0.0605208	0.4688	0.514724	0.72453	0.595127	0.765969
Desulfovibrio butyratiphilus	Archangiaceae	-0.412751	-0.209328	-0.601373	-0.30647	4.43676	-0.05729	0.474021	0.524102	0.728589	0.601095	0.770087
Acidihalobacter prosperus	Ectothiorhodospiraceae	-0.423251	-0.245983	-0.637434	-0.303261	4.33038	-0.0565768	0.4688	0.529395	0.73007	0.597413	0.764371
actinobacterium CH9	NA	-0.359929	-0.117884	-0.592431	-0.270079	4.40553	-0.0551242	0.4736	0.547683	0.748775	0.637556	0.79357
delta proteobacterium EbS7	Desulfobacteraceae	-0.447404	-0.224281	-0.69347	-0.273372	4.34183	-0.0513156	0.473221	0.510052	0.721059	0.580365	0.754964
Mucilaginibacter gracilis	Sphingobacteriaceae	-0.42305	-0.305153	-0.539349	-0.264663	4.19637	-0.0509028	0.474021	0.525473	0.728816	0.594762	0.760348
alpha proteobacterium GMD21C01	NA	-0.45399	-0.277786	-0.630914	-0.26493	4.358	-0.0507953	0.473221	0.54146	0.74516	0.624	0.789033
Racemicystis crocea	Desulfonatronaceae	0.259842	0.305503	0.186539	-0.21184	4.01713	-0.0507257	0.470024	0.553637	0.752665	0.638984	0.796868
Clostridium sp. AL03-15	Defluviitaleaceae	-0.480545	-0.309522	-0.688054	-0.278409	4.5092	-0.0500533	0.471623	0.518707	0.724398	0.581254	0.757147
Carboxylicivirga sp. JR1	Marinilabiliaceae	-0.408033	-0.251141	-0.612083	-0.271928	4.44031	-0.0498223	0.468425	0.535569	0.738673	0.618095	0.784271
Nodosilinea sp. LEGE 11395	Leptolyngbyaceae	-0.436038	-0.179818	-0.691017	-0.234617	4.37017	-0.049157	0.4776	0.534984	0.736051	0.604032	0.771886
gamma proteobacterium PI_GH1.1.A2	Rhodanobacteraceae	-0.110303	-0.0520225	-0.155327	-0.21884	3.76339	-0.0485593	0.472	0.504217	0.712338	0.561063	0.737883
gamma proteobacterium SCGC AAA160-O03	NA	0.29026	0.373109	0.243518	-0.217772	4.08499	-0.0480733	0.4712	0.536331	0.741105	0.605175	0.775601
Tepidicaulis marinus	Rhodobacteraceae	-0.409397	-0.250412	-0.596129	-0.240725	4.23606	-0.0480516	0.474021	0.524179	0.725647	0.586524	0.756643
Olavius algarvensis associated proteobacterium Delta 6	Desulfobulbaceae	-0.498616	-0.331065	-0.662987	-0.267562	4.37628	-0.0467673	0.4752	0.518859	0.724066	0.584778	0.758633
Robbsia andropogonis	Burkholderiaceae	0.825609	0.932534	0.686238	-0.235833	4.0185	-0.0464872	0.4712	0.555421	0.759192	0.655016	0.810722
unidentified epsilon proteobacterium	NA	0.403898	0.475671	0.295844	-0.186555	4.04596	-0.045945	0.478018	0.545955	0.748031	0.639254	0.796743
Candidatus Izimaplasma sp. HR1	NA	0.357228	0.431963	0.236371	-0.267709	4.17986	-0.044312	0.467626	0.547811	0.75073	0.618698	0.789895
Phaeobacter sp.	Rhodobacteraceae	0.304264	0.451069	0.183908	-0.218336	4.0218	-0.0425984	0.473221	0.540415	0.743033	0.617032	0.782556
bacterium Ellin325	NA	-0.297834	-0.211432	-0.386813	-0.205084	4.12066	-0.0408305	0.478018	0.49441	0.70511	0.553667	0.73115
delta proteobacterium LacK4	NA	-0.218958	-0.178004	-0.268191	-0.191564	4.24921	-0.0404647	0.482014	0.530141	0.733538	0.603746	0.770892
Prosthecobacter fluviatilis	Verrucomicrobiaceae	-0.201169	-0.217535	-0.162369	-0.168209	3.86934	-0.0366902	0.4824	0.501017	0.709443	0.544333	0.724581
Rhodomicrobium vannielii	Hyphomicrobiaceae	0.353086	0.383841	0.33251	-0.128964	3.40648	-0.0362737	0.48	0.500451	0.71116	0.569889	0.747638
Planoglabratella opercularis	Elphidiidae	0.451899	0.484171	0.425566	-0.179724	3.59094	-0.0361884	0.482014	0.537497	0.739795	0.605524	0.774267
Rhodoferax ferrireducens	Comamonadaceae	0.214922	0.290163	0.150039	-0.140958	3.87284	-0.0341661	0.4768	0.542708	0.745642	0.620714	0.785584
Desulforhopalus sp. LSv20	Desulfobulbaceae	-0.153118	-0.151021	-0.160161	-0.153297	3.91246	-0.03379	0.486011	0.484257	0.701347	0.539651	0.726528
Spirulina major	Spirulinaceae	-0.424825	-0.190702	-0.59925	-0.199003	4.39312	-0.0335649	0.4848	0.517041	0.723066	0.603825	0.767525
Bacillus badius	Bacillaceae	-0.170604	-0.240104	-0.125772	-0.154901	3.77853	-0.0335067	0.481215	0.534175	0.733447	0.586492	0.760142
Azohydromonas lata	Alcaligenaceae	0.390727	0.408574	0.374482	-0.174105	3.91984	-0.0330235	0.482014	0.522683	0.73108	0.591175	0.764651
Brucella sp. HJ114	Brucellaceae	0.240163	0.354516	0.129969	-0.180316	4.23187	-0.0329253	0.478817	0.5572	0.756553	0.641111	0.800542
bacterium Ellin507	NA	-0.333464	-0.176125	-0.516271	-0.157718	4.38162	-0.0328232	0.481215	0.534613	0.736318	0.60146	0.768973
Virgulinella fragilis	NA	1.61843	1.71102	1.54141	-0.120339	3.06209	-0.0327198	0.48	0.580391	0.777129	0.660143	0.818343
Desulfobulbaceae bacterium enrichment culture clone MS_ACE_U24	Desulfobulbaceae	0.191445	0.365842	0.0130534	-0.151636	4.20714	-0.032481	0.486011	0.535418	0.739393	0.60581	0.77631
Verrucomicrobium sp. IMCC25902	Verrucomicrobiaceae	0.970464	0.994475	0.929645	-0.119561	4.09253	-0.0323683	0.483613	0.5544	0.758048	0.664698	0.818834
Lentimicrobium saccharophilum	Marinilabiliaceae	-0.168148	-0.138188	-0.2185	-0.100617	3.93533	-0.0315237	0.4864	0.488168	0.696708	0.564302	0.732521
Rhodobacteraceae bacterium enrichment culture DGGE band M81B1	Rhodobacteraceae	-0.164796	-0.113429	-0.216743	-0.133593	4.02107	-0.0303906	0.482814	0.522305	0.722389	0.574222	0.744822
Smithella propionica	Syntrophaceae	-0.433949	-0.151375	-0.761144	-0.149472	4.57154	-0.0280886	0.4856	0.552584	0.753182	0.627206	0.792575
Tangfeifania diversioriginum	Prolixibacteraceae	-0.115501	-0.139944	-0.102909	-0.111126	3.98081	-0.0270998	0.490008	0.499363	0.707725	0.564635	0.736824
Acidobacterium ailaaui	Acidobacteriaceae	-0.488229	-0.282105	-0.742837	-0.169141	4.43732	-0.0270071	0.4856	0.555288	0.750009	0.61627	0.778633
Kuphus polythalamia gill endosymbiont	NA	-0.167581	-0.201421	-0.151516	-0.12207	3.90451	-0.0265459	0.486011	0.51608	0.719495	0.586349	0.753059
Chiayiivirga flava	Rhodanobacteraceae	-0.207686	-0.289016	-0.143452	-0.119049	3.9041	-0.0263629	0.486811	0.497329	0.706335	0.561016	0.735136
Erythrobacter sp. enrichment culture	Erythrobacteraceae	-0.355847	-0.223267	-0.481101	-0.141347	4.47226	-0.0261427	0.485212	0.521322	0.727813	0.591079	0.763789
Desulfomonile limimaris	Geobacteraceae	-0.165497	-0.170949	-0.155353	-0.147244	4.08111	-0.0257591	0.486811	0.540179	0.739379	0.619079	0.781504
Candidatus Scalindua brodae	Candidatus Brocadiaceae	-0.391316	-0.163635	-0.598745	-0.174614	4.43452	-0.024556	0.488	0.531469	0.73672	0.607968	0.778206
[Clostridium] paradoxum	Peptostreptococcaceae	-0.113028	-0.0677266	-0.177609	-0.0995199	3.85813	-0.024271	0.489209	0.534941	0.735864	0.600825	0.767233
Sporanaerobacter acetigenes	NA	-0.430088	-0.259698	-0.612521	-0.124771	4.32523	-0.0239445	0.4896	0.523623	0.727376	0.601159	0.768334
Olavius algarvensis Delta 4 endosymbiont	Desulfobacteraceae	0.433876	0.469953	0.404141	-0.115063	3.66747	-0.0238121	0.486011	0.547344	0.746956	0.61454	0.777515
Caldithrix palaeochoryensis	Calditrichaceae	-0.417948	-0.218074	-0.619221	-0.117294	5.21052	-0.0236551	0.4936	0.563252	0.760221	0.616143	0.784211
Candidatus Filomicrobium marinum	Rhodobacteraceae	-0.143094	-0.170358	-0.129592	-0.0879024	3.89378	-0.0228007	0.485212	0.501981	0.712174	0.563	0.738365
Rhodospirillales bacterium TP700	Holophagaceae	-0.146273	-0.167792	-0.124443	-0.119024	4.02565	-0.0218424	0.488409	0.520369	0.727183	0.591063	0.764505
Sphingobacteriales bacterium TP181	Hymenobacteraceae	-0.190625	-0.259912	-0.123771	-0.120408	3.88106	-0.0215941	0.490008	0.507443	0.71502	0.577492	0.749582
Candidatus Rhabdochlamydia crassificans	Rhabdochlamydiaceae	-0.238665	-0.265043	-0.199416	-0.0951481	3.88525	-0.0214931	0.488	0.505607	0.710565	0.573381	0.744494
Azospirillum sp.	Hafniaceae	-0.184507	-0.159101	-0.228773	-0.0764561	3.81813	-0.0205214	0.4896	0.52232	0.723214	0.595016	0.758767
Aestuariivita atlantica	Rhodobacteraceae	-0.171279	-0.159144	-0.178972	-0.0857923	3.75504	-0.0203603	0.4912	0.522055	0.725241	0.570095	0.743589
Desulfocella sp. HTR11	Desulfobacteraceae	-0.11804	-0.120482	-0.114093	-0.0820009	4.0123	-0.0202029	0.492	0.54803	0.745589	0.615587	0.777761
Acinetobacter radioresistens	Moraxellaceae	0.383022	0.352756	0.400292	-0.0970937	3.69008	-0.0196017	0.4872	0.534253	0.739253	0.615762	0.776703
Steroidobacter denitrificans	Pseudomonadaceae	-0.21765	-0.281712	-0.169744	-0.091517	4.01176	-0.0194956	0.4888	0.521905	0.727222	0.588508	0.760057
Cystobacter fuscus	Archangiaceae	-0.163838	-0.211302	-0.0875119	-0.0900851	3.85571	-0.019195	0.489209	0.507054	0.713715	0.571095	0.74595
Clostridiales bacterium 24-4c	NA	-0.110007	-0.0778104	-0.13519	-0.0873354	4.05107	-0.0186641	0.489209	0.51819	0.726413	0.597651	0.767144
Nitrospina sp. 3005	Nitrospinaceae	-0.0774307	-0.101122	-0.0634637	-0.086682	3.86729	-0.0185445	0.488409	0.488266	0.698385	0.549825	0.726105
Marinomonas mediterranea	Oceanospirillaceae	-0.182845	-0.174215	-0.185088	-0.0683899	4.00234	-0.0184722	0.490807	0.515022	0.723726	0.589095	0.762227
bacterium Ellin5299	NA	-0.136675	-0.143455	-0.136675	-0.0939714	3.99161	-0.0183213	0.4896	0.506006	0.713626	0.561683	0.735482
Fucophilus fucoidanolyticus	NA	-0.116703	-0.0613134	-0.16608	-0.092365	3.94342	-0.0178027	0.4896	0.513979	0.717304	0.583841	0.753892
Ureibacillus sp. FZSF03	Planococcaceae	-0.189596	-0.235332	-0.148555	-0.0827988	4.16615	-0.0177171	0.4928	0.533612	0.737275	0.606889	0.771702
Clostridiales bacterium enrichment culture clone 06-1235251-67	NA	-0.197969	-0.208879	-0.189313	-0.0924938	4.08357	-0.0173073	0.491607	0.531662	0.735687	0.60173	0.771637
Nisaea acidiphila	Rhodospirillaceae	-0.0919958	-0.184459	-0.0112674	-0.0859232	3.92482	-0.0169338	0.492	0.524413	0.724522	0.571873	0.743446
delta proteobacterium FM1B-G8	Desulfobulbaceae	-0.157078	-0.145099	-0.167077	-0.0912979	4.27195	-0.0166673	0.492	0.524524	0.73133	0.603508	0.770691
Candidatus Liberibacter asiaticus	Rhizobiaceae	-0.184763	-0.169615	-0.204594	-0.0622018	4.06194	-0.0163722	0.490008	0.552723	0.745569	0.597397	0.76425
Altererythrobacter sp. CAU 1113	Erythrobacteraceae	0.439077	0.447764	0.421231	-0.0667869	3.5541	-0.0163076	0.4936	0.531732	0.738183	0.606206	0.772519
Candidatus Metachlamydia lacustris	Parachlamydiaceae	-0.15613	-0.138402	-0.164266	-0.0685228	3.85546	-0.0157062	0.488	0.50493	0.713383	0.570492	0.742245
Brassicibacter mesophilus	Clostridiaceae	-0.163253	-0.223735	-0.118188	-0.0763323	4.12292	-0.0156181	0.494005	0.502289	0.709764	0.565825	0.740398
Haynesina orbiculare	Elphidiidae	-0.19716	-0.22502	-0.171068	-0.0506832	3.92278	-0.0154126	0.493205	0.532699	0.732291	0.609492	0.773077
Caldicoprobacter oshimai	Caldicoprobacteraceae	-0.158089	-0.146403	-0.16511	-0.0820968	3.88322	-0.0153412	0.491607	0.510407	0.714553	0.582524	0.752492
Desulfobulbaceae bacterium enrichment culture clone MS_ACE_U6	Desulfobulbaceae	0.872499	1.01331	0.65456	-0.0923884	4.29414	-0.0143753	0.4912	0.581484	0.776657	0.675206	0.829224
Ruminococcaceae bacterium	Ruminococcaceae	-0.291535	-0.206486	-0.338233	-0.076589	4.46166	-0.0142303	0.492	0.53642	0.74198	0.605587	0.776808
Pseudomonas psychrotolerans	Pseudomonadaceae	-0.169507	-0.220826	-0.134529	-0.0588477	3.98639	-0.0135711	0.494005	0.505189	0.712988	0.560302	0.736884
Rhizobiales bacterium TP114	NA	-0.173267	-0.126322	-0.192066	-0.0823846	4.06406	-0.0132175	0.492406	0.526875	0.732768	0.593968	0.765672
Lysobacter daejeonensis	Xanthomonadaceae	1.40452	1.33637	1.45789	-0.0635743	3.82021	-0.0128823	0.492406	0.582006	0.775469	0.672746	0.823734
Rhodobacteraceae bacterium DG1240	Rhodobacteraceae	-0.150479	-0.144453	-0.157447	-0.0396723	4.03979	-0.0128238	0.492	0.518824	0.726405	0.565476	0.747056
planctomycete MS1316	Planctomycetaceae	4.98256	4.93088	5.0612	-0.0328304	1.92862	-0.0126661	0.493205	0.733733	0.877214	0.876317	0.946017
Luteibaculum oceani	Cryomorphaceae	-0.170686	-0.165194	-0.189947	-0.0630114	3.98954	-0.0124025	0.4928	0.508915	0.713553	0.559667	0.738349
Saccharicrinis fermentans	Marinilabiliaceae	7.62848	7.52565	7.73462	-0.0184601	1.47534	-0.0123505	0.4952	0.685566	0.8571	0.890381	0.953294
Rhodospirillales bacterium URHD0088	NA	-0.345798	-0.17928	-0.528888	-0.0802155	4.73623	-0.0122523	0.494005	0.559939	0.758371	0.646857	0.805646
Altererythrobacter marinus	Erythrobacteraceae	-0.160047	-0.141052	-0.179426	-0.0604403	3.9833	-0.0120831	0.493205	0.496088	0.704984	0.554	0.729217
Synechococcus sp. Nb3U1	Synechococcaceae	-0.21478	-0.218776	-0.214432	-0.0540797	3.92181	-0.0117995	0.4896	0.518915	0.722443	0.573159	0.746065
gamma proteobacterium MH117	NA	-0.198353	-0.232621	-0.164846	-0.0473146	3.98401	-0.0116634	0.494804	0.51575	0.721573	0.586476	0.754707
Beggiatoa sp. Arauama II	Thiotrichaceae	-0.394862	-0.396168	-0.391667	-0.0548835	4.25149	-0.0116376	0.4896	0.529013	0.729918	0.574905	0.753018
delta proteobacterium FM1A-E10	NA	-0.17962	-0.215921	-0.167146	-0.0497126	3.77511	-0.0112529	0.494005	0.502951	0.710606	0.573206	0.742486
alpha proteobacterium SCGC AAA298-K06	Rhodobacteraceae	-0.337151	-0.209472	-0.479505	-0.0518381	4.28592	-0.0108928	0.4944	0.551375	0.752646	0.624603	0.790358
Ectothiorhodospiraceae bacterium LYG13	Archangiaceae	-0.233315	-0.331077	-0.130393	-0.0419901	3.98121	-0.0104897	0.494804	0.521035	0.720514	0.579587	0.749503
Acidobacterium capsulatum	Acidobacteriaceae	-0.15222	-0.170995	-0.135051	-0.0341949	4.05322	-0.010414	0.4944	0.541102	0.735391	0.587365	0.755429
Corallococcus exiguus	Myxococcaceae	-0.156756	-0.177377	-0.14246	-0.0600553	4.10269	-0.0103531	0.4928	0.539824	0.742507	0.597159	0.76828
Eremococcus coleocola	Bacillaceae	-0.172348	-0.187729	-0.138961	-0.0436699	3.97401	-0.00966931	0.4944	0.491839	0.704429	0.566032	0.742181
planctomycete str. 532	Planctomycetaceae	-0.181826	-0.194971	-0.168928	-0.0390217	3.99334	-0.00939232	0.4952	0.541202	0.73944	0.599746	0.768441
Lactobacillus rhamnosus	Lactobacillaceae	-0.141723	-0.159996	-0.101267	-0.0427798	4.07717	-0.0074636	0.4952	0.531594	0.73476	0.599349	0.767641
alpha proteobacterium SCGC AAA007-D21	NA	-0.154815	-0.187768	-0.127902	-0.0306483	4.07026	-0.0071829	0.4968	0.518726	0.723906	0.58719	0.758349
Spirochaeta halophila	Spirochaetaceae	-0.082848	-0.118657	-0.0447307	-0.0336637	4.12796	-0.00685068	0.4976	0.530402	0.734355	0.601714	0.76657
Coxiella cheraxi	Halothiobacillaceae	-0.162901	-0.196614	-0.108859	-0.037739	3.97667	-0.00665688	0.495604	0.511224	0.717496	0.573111	0.746977
Lewinella lacunae	Lewinellaceae	-0.121906	-0.14006	-0.085788	-0.0452485	4.19794	-0.00642935	0.496403	0.512586	0.723704	0.576302	0.757012
Desulfonatronobacter acidivorans	Desulfobacteraceae	-0.136581	-0.228677	-0.0704159	-0.0181835	4.01815	-0.0063767	0.4968	0.522736	0.727919	0.59619	0.765453
gamma proteobacterium enrichment culture clone 1327a	NA	-0.191923	-0.247356	-0.142822	-0.0300355	3.84435	-0.00637081	0.4968	0.512254	0.718188	0.579365	0.749133
Azotobacter vinelandii	Pseudomonadaceae	-0.191412	-0.219111	-0.161046	-0.0225757	3.84563	-0.00631035	0.496403	0.493522	0.699421	0.549778	0.725888
Alkalibacterium sp. In2-1	Carnobacteriaceae	-0.153125	-0.155281	-0.150513	-0.0274951	3.97636	-0.00607939	0.496	0.494258	0.704327	0.548492	0.728814
Filomicrobium fusiforme	Hyphomicrobiaceae	-0.163003	-0.276391	-0.111801	-0.0238307	3.85679	-0.00472269	0.497202	0.507894	0.713395	0.564048	0.739787
Saccharofermentans sp. Marseille-P3694	Ruminococcaceae	-0.145408	-0.119243	-0.177366	-0.0271898	3.98929	-0.00460071	0.4968	0.531218	0.731895	0.594	0.760498
alkaliphilic bacterium Cello	Natranaerobiaceae	-0.178501	-0.263675	-0.104307	-0.0152946	3.86821	-0.00422165	0.497202	0.514924	0.721862	0.587952	0.75652
Halomonas sp. SK10	Halomonadaceae	-0.190597	-0.26391	-0.151982	-0.0240453	3.79169	-0.0040009	0.497202	0.504957	0.712744	0.552635	0.731595
Lachnospiraceae bacterium 607	Lachnospiraceae	-0.212274	-0.33606	-0.111577	-0.0159439	3.99135	-0.00396474	0.496	0.497742	0.705637	0.562794	0.73345
delta proteobacterium pACH72	Desulfobacteraceae	-0.223372	-0.244102	-0.205492	-0.0194663	3.87292	-0.00396183	0.498002	0.512661	0.718872	0.567698	0.741948
Acidovorax sp.	Comamonadaceae	0.386212	0.435279	0.330712	-0.0256682	4.3175	-0.00364564	0.4968	0.559235	0.75649	0.627524	0.792483
Catabacter hongkongensis	Catabacteriaceae	-0.193398	-0.308545	-0.0769054	-0.0141634	4.11116	-0.00359927	0.4976	0.509458	0.715552	0.583429	0.752133
Roseococcus thiosulfatophilus	Acetobacteraceae	0.53431	0.469617	0.593841	-0.0182887	3.72435	-0.00320171	0.498801	0.55097	0.747346	0.609889	0.776979
Hyphomicrobiaceae bacterium WX185	Hyphomicrobiaceae	-0.207025	-0.222918	-0.184549	-0.00342142	4.17086	-0.00187463	0.5	0.523298	0.726601	0.598508	0.768051
Desulfobacteraceae bacterium enrichment culture clone MS_ANT_N7	Desulfobacteraceae	-0.1304	-0.185947	-0.0772809	-0.00986089	3.94577	-0.00183923	0.4992	0.519909	0.726301	0.602587	0.768925
Rhizobiales bacterium HSF11	Rhodobacteraceae	-0.0868249	-0.134975	-0.0488251	-0.0104107	3.79745	-0.00181873	0.498002	0.524898	0.728188	0.587032	0.754078
Desulfuromonas palmitatis	Desulfuromonadaceae	-0.192924	-0.203872	-0.179487	-0.00954729	4.12327	-0.00168623	0.4992	0.513376	0.71896	0.587206	0.755714
Desulfovibrio giganteus	Desulfovibrionaceae	-0.128665	-0.124183	-0.131046	-0.00395092	3.99902	-0.00111703	0.5	0.517236	0.722904	0.579683	0.755354
Pseudomonas oryzihabitans	Pseudomonadaceae	-0.198943	-0.212738	-0.18879	-0.0052647	4.03741	-0.000922031	0.498002	0.512453	0.720509	0.578825	0.754401
delta proteobacterium TP492	NA	-0.190581	-0.157257	-0.219304	-0.00318495	4.03242	-0.000725094	0.4996	0.53486	0.736244	0.59554	0.764814
endosymbiont of Lamellibrachia barhami	NA	-0.0706774	-0.068769	-0.0741683	-0.00354939	4.07905	-0.000332002	0.4996	0.512339	0.723539	0.574984	0.751257
Leptolyngbya sp. KUAC 3909d	Leptolyngbyaceae	-0.159051	-0.217302	-0.0925148	-0.000237655	3.97192	-2.80561e-05	0.5	0.509836	0.715433	0.571444	0.746179
Alphaproteobacteria bacterium	NA	-0.154863	-0.189464	-0.116012	-6.47383e-05	4.06708	-2.72457e-05	0.5	0.514353	0.719705	0.56946	0.743694
endosymbiont of Ridgeia piscesae	NA	-0.153075	-0.195697	-0.119218	0.0035394	3.9881	0.000554457	0.4996	0.514937	0.719069	0.575587	0.747738
delta proteobacterium EtOHpelo	NA	-0.174736	-0.271411	-0.0946537	0.000961858	3.88977	0.00057742	0.4996	0.506545	0.712273	0.557905	0.734986
Pseudothermotoga thermarum	Thermotogaceae	-0.143051	-0.262311	-0.0524408	0.00173325	3.98549	0.000774749	0.4996	0.500978	0.707861	0.565508	0.735789
Sphingomicrobium astaxanthinifaciens	Sphingomonadaceae	-0.139841	-0.189848	-0.0718944	0.00548586	4.03573	0.00105564	0.4992	0.530303	0.733929	0.604651	0.773781
Haloferula helveola	Verrucomicrobiaceae	-0.179957	-0.274422	-0.106986	0.00369524	3.97128	0.00111671	0.4992	0.497382	0.707578	0.578127	0.748564
Aggregicoccus sp.	Myxococcaceae	-0.200546	-0.224764	-0.181501	0.00389988	3.97162	0.00118528	0.5	0.498195	0.708066	0.555683	0.732398
Anaeromyxobacter sp. K	Anaeromyxobacteraceae	-0.147963	-0.152857	-0.144625	0.0100583	4.03121	0.00171288	0.498801	0.522713	0.727502	0.594921	0.763545
Acanthopleuribacter pedis	Acanthopleuribacteraceae	-0.169421	-0.247322	-0.105929	0.0135878	3.94316	0.00189137	0.4984	0.513505	0.718662	0.57681	0.74919
Clostridium sp. enrichment culture clone a-9	Clostridiaceae	-0.161444	-0.17481	-0.151547	0.0105044	4.08979	0.00190033	0.497202	0.501145	0.709487	0.582381	0.75111
Brevundimonas vesicularis	Caulobacteraceae	-0.151481	-0.224847	-0.12186	0.00989842	3.83405	0.001989	0.498801	0.515197	0.715393	0.561095	0.731494
Fulvivirga sp.	Flammeovirgaceae	-0.164151	-0.239376	-0.124503	0.0144155	4.05909	0.0020504	0.4968	0.517738	0.723562	0.586778	0.755312
Ureibacillus sp. OM50-5	Planococcaceae	-0.1176	-0.145922	-0.095437	0.0135175	3.94948	0.00210871	0.498002	0.53158	0.733942	0.601651	0.76893
Betaproteobacteria bacterium LSUCC0110	NA	1.24018	1.16783	1.30098	0.011624	3.22326	0.00268743	0.4976	0.567809	0.769097	0.655921	0.812951
Candidatus Brocadia caroliniensis	Candidatus Brocadiaceae	-0.1436	-0.204306	-0.0988719	0.0126489	4.09759	0.0026972	0.498002	0.523698	0.726516	0.580762	0.753521
Myxococcales bacterium UTMC 4097	NA	-0.117883	-0.168363	-0.0870436	0.0108426	3.75337	0.0027081	0.498801	0.509121	0.715423	0.572524	0.746752
Rhodovulum aestuarii	Rhodobacteraceae	-0.25198	-0.294218	-0.203737	0.0130364	4.06776	0.00347267	0.4976	0.51068	0.722639	0.578825	0.758368
Geobacillus kaustophilus	Bacillaceae	-0.161296	-0.205457	-0.122774	0.0158228	4.20665	0.00367093	0.498801	0.531725	0.73134	0.591429	0.762439
Geopsychrobacter electrodiphilus	Desulfuromonadaceae	-0.170261	-0.243033	-0.103619	0.0111766	3.83308	0.00415568	0.4992	0.52691	0.728565	0.588841	0.757362
Pseudomonas mendocina	Pseudomonadaceae	-0.169733	-0.236448	-0.133513	0.0163659	3.92265	0.00437709	0.498002	0.501991	0.714788	0.583175	0.757196
Chlamydiales bacterium CRIB 32	NA	-0.251287	-0.148358	-0.352543	0.0255253	4.35406	0.00446543	0.4976	0.530673	0.735225	0.594857	0.767983
Pseudomonas fluorescens	Pseudomonadaceae	-0.193625	-0.224285	-0.16619	0.0220389	4.05901	0.00477891	0.496403	0.510334	0.719294	0.583127	0.754899
Thiohalorhabdus denitrificans	NA	-0.185762	-0.259285	-0.109539	0.0230509	3.84692	0.00486247	0.496403	0.512946	0.716533	0.577143	0.750084
Exiguobacterium sp. VIT-AJC	NA	-0.120224	-0.113929	-0.13471	0.0223735	4.05405	0.0055658	0.496403	0.522973	0.726547	0.592365	0.760652
Desulfonema sp. enrichment culture clone CIBANICRA-SRB42	Desulfobacteraceae	-0.227356	-0.300273	-0.15659	0.0316352	4.12454	0.00569401	0.494804	0.503332	0.710366	0.561381	0.738655
Ercella succinigenes	Ruminococcaceae	-0.183891	-0.239144	-0.119991	0.0231533	4.11382	0.0059327	0.498002	0.529058	0.731926	0.603016	0.772207
Desulfobulbus propionicus	Desulfobulbaceae	-0.179526	-0.203009	-0.171633	0.0306959	3.97949	0.00689575	0.4968	0.525622	0.72906	0.596746	0.762352
Solitalea koreensis	Sphingobacteriaceae	0.50778	0.409542	0.590002	0.0275386	3.72953	0.00737614	0.4976	0.525166	0.728337	0.598016	0.762234
Saprospiraceae bacterium KMM 9006	Haliscomenobacteraceae	0.0427685	-0.031265	0.11787	0.0342757	3.88953	0.0076538	0.493205	0.525557	0.732773	0.583175	0.761397
Pseudomonas sp. An30H-SC-S	Pseudomonadaceae	-0.128068	-0.209897	-0.0494925	0.0462538	3.98296	0.00778868	0.495604	0.511416	0.717481	0.589873	0.756872
Marinobacterium sp. YCSD44	Oceanospirillaceae	-0.156933	-0.219218	-0.113801	0.0367702	4.04027	0.00780183	0.496403	0.520962	0.724388	0.602349	0.764396
Desulfotalea sp. PR8_G11	Desulfobulbaceae	-0.212267	-0.273259	-0.165204	0.0370027	3.94594	0.00782423	0.496403	0.509742	0.718917	0.575873	0.748756
delta proteobacterium enrichment culture clone VNABa05	Desulfuromonadaceae	-0.128774	-0.221361	-0.0670997	0.0394305	4.01264	0.00845646	0.496403	0.508082	0.714304	0.565571	0.743028
Altererythrobacter epoxidivorans	Erythrobacteraceae	-0.189186	-0.244332	-0.135794	0.0459851	4.05763	0.00855396	0.4944	0.521977	0.727191	0.581238	0.754836
Rickettsiella endosymbiont of Ornithodoros costalis	Coxiellaceae	-0.116068	-0.135839	-0.105894	0.0400143	4.07325	0.00857011	0.496	0.554028	0.749432	0.624683	0.782018
Rhabdochlamydiaceae bacterium cvE58	Rhabdochlamydiaceae	-0.154737	-0.174308	-0.125988	0.0474412	4.05242	0.00868623	0.4952	0.495555	0.710749	0.556698	0.73706
Eubostrichus topiarius associated bacterium 3_IV_19	Chromatiaceae	-0.170414	-0.253571	-0.133433	0.055285	4.16105	0.00877954	0.4936	0.537342	0.740128	0.603063	0.77105
Desulfomonile tiedjei	Bacillaceae	-0.126389	-0.17182	-0.0974509	0.0461013	4.11105	0.00885188	0.494804	0.525311	0.728868	0.586873	0.757764
Nodularia harveyana	Aphanizomenonaceae	-0.21616	-0.263209	-0.17364	0.0417938	3.96948	0.00885533	0.494005	0.519944	0.724292	0.58773	0.758125
Garciella sp. GK3	Eubacteriaceae	-0.193957	-0.312958	-0.0763345	0.0377347	3.94862	0.00907589	0.496	0.533844	0.73317	0.593714	0.759559
Chitinivibrio alkaliphilus	Chitinivibrionaceae	-0.195309	-0.254157	-0.145438	0.0397408	3.98279	0.00908638	0.494804	0.524621	0.729233	0.594952	0.766153
Clostridium sp. AN-AS6E	Clostridiaceae	-0.145626	-0.19984	-0.101797	0.0430521	4.05264	0.0093916	0.4968	0.530664	0.733938	0.596619	0.766953
Hyphomonadaceae bacterium JNU-L072	Hyphomonadaceae	-0.0594909	-0.0935427	-0.0350199	0.0561461	3.92449	0.00953221	0.494005	0.537049	0.738796	0.615571	0.778393
Elphidium excavatum	Elphidiidae	0.816108	0.731295	0.85942	0.035483	3.52443	0.00957802	0.494804	0.536133	0.742573	0.606444	0.777931
Modestobacter versicolor	Geodermatophilaceae	-0.0911145	-0.126327	-0.0613811	0.0551361	4.22529	0.00970604	0.4928	0.513051	0.721984	0.574778	0.75184
Thermoplasmata archaeon enrichment culture	NA	-0.159271	-0.208355	-0.113705	0.04994	4.1155	0.0103068	0.4944	0.504554	0.716801	0.585222	0.757642
delta proteobacterium enrichment culture clone SC18B5-45	NA	-0.185759	-0.26693	-0.124647	0.0512254	3.91	0.0108438	0.4952	0.513985	0.719603	0.568556	0.741612
Sediminispirochaeta sinaica	Spirochaetaceae	-0.135858	-0.204045	-0.0813421	0.053197	4.07493	0.0108725	0.491607	0.548331	0.744507	0.621794	0.781526
beta proteobacterium Schreyahn_AOB_SSU_Aster_4	Azonexaceae	-0.16068	-0.287784	-0.0730881	0.0585046	3.85872	0.0109689	0.492406	0.530394	0.729061	0.598333	0.761966
Thiomicrospira sp.	Piscirickettsiaceae	0.286352	0.418487	0.123385	0.0437593	4.48104	0.0112026	0.4968	0.567173	0.767282	0.650159	0.811362
Rubribacterium polymorphum	Rhodobacteraceae	-0.182848	-0.264912	-0.104556	0.0600011	4.04779	0.0124454	0.492	0.533029	0.733645	0.595413	0.764581
alpha proteobacterium KC-IT-F6	NA	-0.19496	-0.203332	-0.186678	0.0570067	4.01869	0.0128817	0.4912	0.520052	0.723931	0.594921	0.763267
Acidaminobacter sp. CJ5	Clostridiales Family XII. Incertae Sedis	-0.193053	-0.288867	-0.124351	0.0714204	3.96099	0.012997	0.494005	0.513884	0.722972	0.585857	0.755871
Deferrisoma palaeochoriense	NA	-0.158452	-0.153182	-0.160543	0.058287	4.05766	0.0131174	0.4928	0.543535	0.738873	0.588587	0.758656
Serratia marcescens	Yersiniaceae	-0.138671	-0.190472	-0.0659676	0.0753062	4.13913	0.0136199	0.491607	0.516397	0.725096	0.602937	0.770529
Haynesina orbiculare	Nonionidae	-0.166087	-0.225126	-0.117732	0.0779532	4.00698	0.0141081	0.4952	0.541426	0.742637	0.616413	0.781239
Nitzschia sp. DMST	Bacillariaceae	-0.228538	-0.308932	-0.166271	0.0537669	4.03292	0.0142906	0.492	0.520063	0.725058	0.592825	0.757767
endosymbiont of Ridgeia piscesae	Clostridiaceae	-0.208863	-0.276869	-0.152452	0.0791955	3.93061	0.0147065	0.4928	0.515786	0.720437	0.571048	0.748534
Treponema primitia	Spirochaetaceae	-0.180419	-0.214276	-0.141151	0.0627008	4.2187	0.0150817	0.4944	0.513081	0.721027	0.581937	0.754544
Desulfobacteraceae bacterium enrichment culture clone B31157	Desulfuromonadaceae	-0.158182	-0.141166	-0.178383	0.0576194	4.08778	0.0151196	0.4928	0.507377	0.715415	0.588302	0.757005
sulfate-reducing bacterium R-ButA1	NA	-0.176681	-0.233234	-0.0978388	0.0735479	3.99607	0.0154918	0.492	0.52111	0.727037	0.587619	0.760372
Desulfopila sp. PR6_H05	Desulfobulbaceae	-0.226812	-0.350925	-0.146474	0.0724739	4.19784	0.0158706	0.492406	0.536961	0.7338	0.597683	0.763171
Gemmata-like str. CJuql4	Planctomycetaceae	-0.211295	-0.326855	-0.110555	0.0887651	3.98873	0.0162032	0.488409	0.519058	0.725187	0.58446	0.755346
sulfur-oxidizing bacterium OBII5	NA	-0.183107	-0.230982	-0.144302	0.0807019	4.11007	0.0164903	0.4936	0.517033	0.72624	0.593746	0.767568
Acidimicrobiales bacterium URHD0090	NA	-0.181047	-0.219265	-0.13223	0.080017	4.06384	0.0167931	0.490807	0.521033	0.722358	0.589286	0.758174
Spongiibacter sp. CC-AMW-B	Spongiibacteraceae	-0.227616	-0.248958	-0.200994	0.0747074	4.11987	0.0182285	0.492	0.513302	0.722549	0.58946	0.759666
Sinorhizobium meliloti	Rhizobiaceae	-0.175771	-0.202604	-0.146188	0.0899466	4.32283	0.0187965	0.490807	0.528966	0.734324	0.613317	0.779356
Maricaulis sp. MOLA 148	Hyphomonadaceae	-0.194026	-0.230564	-0.144208	0.0945918	3.98341	0.0191999	0.488	0.504351	0.714821	0.574333	0.749333
Rubricoccus marinus	Rubricoccaceae	0.899881	0.967395	0.758793	0.0801697	4.64077	0.0192815	0.491607	0.602623	0.791527	0.698714	0.842353
Salinithrix halophila	Thermoactinomycetaceae	-0.113085	-0.193934	-0.000705152	0.0901598	4.02383	0.0195175	0.48761	0.506968	0.717409	0.573413	0.749724
Desulfobacteraceae bacterium enrichment culture clone B6_111	Desulfobacteraceae	0.0314177	-0.0933312	0.130645	0.105022	3.95445	0.0198822	0.4904	0.50791	0.718684	0.570175	0.749138
Aquimonas voraii	Rhodanobacteraceae	-0.148084	-0.219456	-0.077728	0.0986837	4.06721	0.0199317	0.4888	0.511428	0.716078	0.575714	0.749773
Jahnella thaxteri	Polyangiaceae	-0.194364	-0.288331	-0.0538103	0.106188	4.12831	0.02017	0.488	0.527171	0.734641	0.594698	0.766311
Anaplasma platys	Anaplasmataceae	-0.171901	-0.284686	-0.0764227	0.0918383	3.84507	0.0205898	0.48761	0.502475	0.707804	0.547984	0.726754
Kiritimatiella glycovorans	Kiritimatiellaceae	-0.00125364	-0.110507	0.0936103	0.102131	3.98022	0.0206003	0.485212	0.508346	0.718201	0.582905	0.754834
Chondromyces apiculatus	Polyangiaceae	-0.18716	-0.286779	-0.0728605	0.0973813	3.9719	0.0208436	0.48761	0.532109	0.733421	0.597603	0.765562
Geobacter sp.	Geobacteraceae	-0.201886	-0.25663	-0.143917	0.0854369	4.0379	0.0210237	0.489209	0.501811	0.711578	0.58573	0.755185
Piscirickettsia litoralis	Piscirickettsiaceae	0.0345778	-0.116459	0.15155	0.106117	4.05527	0.0214255	0.484412	0.525372	0.731737	0.591127	0.758792
Oceanospirillales bacterium	NA	0.335655	0.364027	0.290664	0.106138	4.37794	0.0225194	0.490008	0.572663	0.76823	0.656286	0.81228
Candidatus Phytoplasma solani	Acholeplasmataceae	0.588143	0.423313	0.750312	0.121305	3.87266	0.0227275	0.4864	0.544019	0.746579	0.619587	0.78171
myxobacterium SIBN-17	Syntrophaceae	-0.233714	-0.362957	-0.126432	0.119565	3.98898	0.022797	0.484	0.518686	0.721053	0.572984	0.744601
Hydrogenophaga sp. MR22	Comamonadaceae	0.459405	0.338627	0.606195	0.109548	4.10018	0.022873	0.4872	0.533386	0.739855	0.62254	0.785348
Hyphomicrobium sp. W1-1B	Hyphomicrobiaceae	-0.0137951	-0.130574	0.102145	0.0964216	4.01453	0.0228896	0.490008	0.515272	0.720811	0.577175	0.748652
Deferribacteres bacterium SCGC AAA160-A16	NA	-0.190533	-0.225752	-0.158355	0.108917	4.10089	0.0235708	0.4864	0.540361	0.739446	0.601286	0.770972
Desulfobacteraceae bacterium enrichment culture clone MS_H2_U8	Desulfobacteraceae	-0.21082	-0.293924	-0.148511	0.118448	3.85241	0.0239762	0.486011	0.527209	0.732103	0.607016	0.770915
Desulfotomaculum sp.	Peptococcaceae	-0.194893	-0.262825	-0.122715	0.119648	4.16513	0.0250366	0.4864	0.531509	0.737068	0.608413	0.776897
Deltaproteobacteria bacterium SMP-3	NA	-0.207879	-0.251739	-0.165151	0.154407	4.11908	0.0257978	0.488409	0.562869	0.753846	0.615254	0.77881
Phenylobacterium deserti	Caulobacteraceae	-0.150905	-0.258225	-0.0619456	0.120801	4.15672	0.0259214	0.4856	0.529542	0.731653	0.603921	0.769494
Natranaerovirga pectinivora	NA	-0.174703	-0.231491	-0.124549	0.11585	4.07724	0.0259601	0.488409	0.530234	0.736085	0.602063	0.769487
gamma proteobacterium SCGC AAA240-I14	NA	-0.0309348	-0.132405	0.0623744	0.131988	4.0278	0.0263769	0.485212	0.533147	0.732948	0.59627	0.76057
delta proteobacterium G50VI	NA	-0.17251	-0.229812	-0.118273	0.109545	3.98383	0.0274975	0.4872	0.511524	0.72092	0.582905	0.755186
Azoarcus sp.	Nitrosomonadaceae	-0.0165751	-0.187501	0.119286	0.126014	3.95199	0.02763	0.482814	0.521975	0.725671	0.59919	0.764463
Flavobacteriales bacterium DG1510	Marinilabiliaceae	-0.209826	-0.281944	-0.148605	0.140426	4.24857	0.0282617	0.4816	0.516343	0.726841	0.600317	0.770141
Limibacillus halophilus	Rhodospirillaceae	-0.142822	-0.19322	-0.0962802	0.0958567	4.06305	0.0284494	0.485212	0.535555	0.737112	0.600968	0.769336
Desulfovibrionaceae bacterium PR8_B08	Desulfovibrionaceae	-0.195186	-0.293508	-0.102253	0.123022	4.08606	0.0285508	0.483613	0.511252	0.723736	0.602222	0.768226
Mucilaginibacter ginsengisoli	Sphingobacteriaceae	-0.0818502	-0.289955	0.0957886	0.143456	4.12511	0.0286646	0.4832	0.531186	0.732716	0.604238	0.769314
Dehalobium chlorocoercia	NA	-0.137109	-0.213513	-0.0585457	0.152673	4.20922	0.0287081	0.4824	0.525094	0.726748	0.592254	0.760837
Desulfonema sp. enrichment culture clone CIBANICRA-SRB43	Desulfobacteraceae	-0.191307	-0.30078	-0.088122	0.143192	4.14645	0.0287682	0.4864	0.539958	0.73931	0.602302	0.770164
Thioprofundum lithotrophicum	Desulfovibrionaceae	0.0566615	-0.117182	0.203718	0.154632	4.29053	0.028824	0.482814	0.533451	0.733453	0.597905	0.767006
Bacteriovorax sp. GSL4A1	Bacteriovoracaceae	0.564978	0.422065	0.65948	0.112532	3.6449	0.029042	0.4832	0.53535	0.736395	0.602222	0.76814
Nannochloropsis gaditana	Monodopsidaceae	-0.193453	-0.316573	-0.0690007	0.156958	4.06637	0.0291477	0.4808	0.509368	0.716711	0.576254	0.748388
delta proteobacterium WX152	Desulfuromonadaceae	-0.0087842	-0.120346	0.0880198	0.120916	3.94324	0.0299778	0.481215	0.518073	0.720224	0.578714	0.748702
Desulfacinum subterraneum	Desulfuromonadaceae	-0.0059072	-0.153501	0.0906196	0.146033	3.80533	0.0301118	0.48	0.515101	0.720837	0.575667	0.749385
Devosia sp. Emb19	Hyphomicrobiaceae	0.00494211	-0.138468	0.121068	0.138694	3.9259	0.0304167	0.4792	0.538434	0.741276	0.594048	0.767559
Candidatus Liberibacter sp. caribbeanus	Rhizobiaceae	-0.234028	-0.390879	-0.09581	0.13018	3.99668	0.0309305	0.4824	0.536268	0.732856	0.588667	0.756109
Ruminococcus flavefaciens	Ruminococcaceae	0.463981	0.330211	0.577513	0.168947	3.82986	0.03123	0.4824	0.562333	0.759173	0.629222	0.791535
Geobacter psychrophilus	Geobacteraceae	0.463481	0.394266	0.559335	0.123655	3.99891	0.0314084	0.486811	0.567938	0.762709	0.639444	0.799056
Phaeochromatium sp. Nu2	Chromatiaceae	-0.0505457	-0.124086	0.0248115	0.160193	4.33778	0.032088	0.488409	0.531979	0.733303	0.595889	0.767059
Saccharofermentans acetigenes	Ruminococcaceae	-0.057881	-0.199162	0.0628994	0.171457	4.06167	0.0331595	0.481215	0.524865	0.729855	0.598825	0.769131
Clostridium sp. TB14	Clostridiaceae	0.00850971	-0.125501	0.117372	0.186308	4.05953	0.0332483	0.480416	0.513412	0.719538	0.564159	0.744787
Agelaius phoeniceus	Icteridae	-0.0265913	-0.0832439	0.0142821	0.167117	4.10188	0.0333973	0.4824	0.512079	0.717874	0.590016	0.757987
Sediminispirochaeta bajacaliforniensis	Spirochaetaceae	-0.139917	-0.253986	-0.0658951	0.200472	3.93674	0.0336355	0.4776	0.528727	0.733712	0.602714	0.767689
Planctomycete enrichment culture clone Ac-C5	NA	-0.247903	-0.369911	-0.149044	0.15007	3.69904	0.033826	0.483613	0.493746	0.705156	0.554873	0.732728
Methyloparacoccus murrellii	Methylococcaceae	-0.00918778	-0.194903	0.130024	0.168064	3.91353	0.0339029	0.4824	0.487585	0.699924	0.551365	0.728516
Alphaproteobacteria bacterium ZHR19	NA	0.457985	0.309746	0.636602	0.155886	3.96059	0.0343806	0.479616	0.537911	0.743797	0.615571	0.78288
Perspicuibacter marinus	Arenicellaceae	-0.0241631	-0.177037	0.139629	0.147279	3.87004	0.0348129	0.4848	0.530303	0.735952	0.608143	0.772777
Roseomonas wooponensis	Acetobacteraceae	-0.0571715	-0.233108	0.0959187	0.176365	4.0689	0.0349924	0.480416	0.528313	0.73098	0.589524	0.756551
Celeribacter sp.	Rhodobacteraceae	-0.198509	-0.323897	-0.069354	0.168818	3.99408	0.0355483	0.4816	0.521444	0.726398	0.580762	0.755958
Clostridium sp. enrichment culture clone d-1	Clostridiaceae	1.15255	1.05336	1.25259	0.152212	3.67201	0.0356304	0.476419	0.589806	0.777933	0.644397	0.804126
Desulfofrigus sp. J152	Desulfobacteraceae	-0.0207911	-0.142268	0.154331	0.158402	4.11922	0.0357936	0.476419	0.514352	0.725142	0.602587	0.773886
Acidobacterium sp. MS-P6	Dictyoglomaceae	-0.12729	-0.255365	-0.00723713	0.179061	3.99858	0.036019	0.481215	0.523587	0.726067	0.574492	0.749442
Candidatus Syngnamydia salmonis	Simkaniaceae	-0.0848921	-0.291112	0.0407794	0.207402	3.94384	0.0362872	0.477218	0.533039	0.73647	0.597048	0.765157
Sphingomonas sp. SNRB13-2	Sphingomonadaceae	-0.305424	-0.216178	-0.422877	0.172029	4.60727	0.0365803	0.483613	0.587958	0.774704	0.653714	0.809539
Boseongicola sp. MME-043	Rhodobacteraceae	-0.166346	-0.304455	-0.0565451	0.160785	3.89302	0.0375266	0.481215	0.526983	0.73046	0.588571	0.76096
Thyasira flexuosa gill symbiont	NA	-0.0470551	-0.248182	0.160511	0.181963	3.97433	0.0377993	0.4744	0.534255	0.734472	0.601651	0.769873
Bythopirellula goksoyri	Planctomycetaceae	1.2692	1.23424	1.30635	0.174203	3.76814	0.0378051	0.478817	0.585186	0.77509	0.676413	0.829722
Prolixibacter bellariivorans	Prolixibacteraceae	-0.0146874	-0.209407	0.140873	0.160956	4.03177	0.0388574	0.479616	0.519803	0.723246	0.580667	0.750841
Halochromatium sp. MTK2IM039	Chromatiaceae	-0.213287	-0.365818	-0.113951	0.173089	3.90242	0.0393434	0.480416	0.538004	0.735868	0.602587	0.768806
Candidatus Rhabdochlamydia porcellionis	Rhabdochlamydiaceae	-0.0925116	-0.198555	0.041014	0.173312	4.1255	0.0397411	0.484	0.538036	0.738578	0.598889	0.767323
Sphingorhabdus contaminans	Sphingomonadaceae	0.0355803	-0.123887	0.181994	0.193234	3.96253	0.0399512	0.476419	0.523388	0.730641	0.592	0.764376
Novosphingobium malaysiense	Erythrobacteraceae	-0.0688765	-0.226579	0.106797	0.170898	3.85462	0.0401314	0.47562	0.542645	0.742586	0.610159	0.776685
Clostridium sp. 6-12	Clostridiaceae	-0.161942	-0.342321	-0.0287745	0.205247	3.92805	0.0406179	0.479616	0.524807	0.726915	0.592667	0.759407
Deferrisoma camini	Granulosicoccaceae	-0.0212604	-0.170958	0.123675	0.175389	3.90707	0.0410234	0.47562	0.502232	0.711194	0.561889	0.739489
Chondromyces lanuginosus	Polyangiaceae	-0.0193958	-0.154438	0.107865	0.181233	3.96496	0.041453	0.478817	0.501503	0.710638	0.574825	0.745475
Desulfovibrio longus	Piscirickettsiaceae	-0.110695	-0.207568	0.00632194	0.235045	4.28705	0.0416111	0.47482	0.519347	0.723827	0.588032	0.760435
Rhodobacter sp. EMB 174	Rhodobacteraceae	-0.241819	-0.379769	-0.139072	0.181229	3.98082	0.0418043	0.4824	0.517965	0.725319	0.580238	0.753088
alpha proteobacterium IMCC15103	NA	0.0115101	-0.153254	0.136784	0.18697	4.03146	0.042735	0.47562	0.528565	0.732869	0.603476	0.770165
Syntrophaceae bacterium enrichment culture clone H12_2_60	Bacillaceae	-0.0849528	-0.260107	0.0842441	0.175824	3.91129	0.042967	0.4768	0.529369	0.732197	0.587079	0.759773
obligately oligotrophic bacterium KI89C	Pseudomonadaceae	0.0479584	-0.16265	0.253601	0.182665	4.13879	0.0436605	0.48	0.518879	0.724663	0.590143	0.76034
Methylocaldum sp. 5FB	Methylococcaceae	-0.018166	-0.169125	0.169459	0.204633	4.07947	0.0438912	0.477218	0.518507	0.726507	0.597508	0.767427
Cellvibrio sp. enrichment culture clone Lt-A11	Cellvibrionaceae	-0.0199318	-0.200382	0.116165	0.185464	3.94814	0.0452454	0.479616	0.513815	0.721811	0.577651	0.747956
Bdellovibrio sp. SD2GS	Bdellovibrionaceae	-0.0496063	-0.18029	0.108982	0.195529	4.13917	0.0452819	0.4728	0.525408	0.727768	0.603016	0.765306
Elphidium aculeatum	Hemiaulaceae	0.557755	0.456085	0.655801	0.18364	3.57042	0.0456953	0.4728	0.520085	0.731474	0.606175	0.773584
Caldicoprobacter faecalis	Caldicoprobacteraceae	-0.021804	-0.119519	0.033521	0.240368	4.20755	0.0462787	0.477218	0.539552	0.73922	0.611905	0.775393
actinobacterium L2002	NA	1.20156	0.959266	1.36614	0.19316	3.34841	0.0466846	0.467626	0.547755	0.751487	0.606937	0.776783
Prauserella sp. GXG	Pseudonocardiaceae	-0.194262	-0.265403	-0.130068	0.204706	3.95193	0.0468795	0.4792	0.502043	0.709628	0.572111	0.743036
Micavibrio sp. EPC2	NA	0.0679511	-0.0987527	0.258524	0.212326	4.07933	0.047368	0.471623	0.530902	0.733779	0.595492	0.763096
Geobacter sulfurreducens	Syntrophaceae	-0.240612	-0.351955	-0.133126	0.227415	4.1238	0.0483406	0.47482	0.511411	0.719908	0.590079	0.76055
Cryomorphaceae bacterium IMCC2672	Cryomorphaceae	-0.00175494	-0.153803	0.152182	0.244609	3.92163	0.0492305	0.466027	0.526644	0.73171	0.601238	0.766076
Allohahella antarctica	Hahellaceae	-0.074723	-0.237749	0.131371	0.247351	4.07195	0.0492799	0.4648	0.517967	0.725177	0.592238	0.763529
Dyella sp. CO69May	Rhodanobacteraceae	-0.0264654	-0.358927	0.184501	0.212842	3.8937	0.0497541	0.470024	0.510983	0.719804	0.586063	0.756262
delta proteobacterium NaphS2	NA	-0.101985	-0.250315	0.0190746	0.309471	4.29553	0.0504602	0.468425	0.534164	0.735223	0.596825	0.76626
Lewinella cohaerens	Haliscomenobacteraceae	-0.0466068	-0.195111	0.090275	0.31251	4.16145	0.0505001	0.464	0.530897	0.734233	0.602143	0.771951
Synechococcus sp. CCAP 1479/14	Synechococcaceae	0.55732	0.368222	0.774193	0.217222	4.27416	0.0507394	0.4744	0.567534	0.761874	0.64381	0.801087
Chlamydiales bacterium cvE16	NA	0.540074	0.447139	0.681375	0.278903	4.23469	0.0511063	0.472	0.564284	0.762987	0.654444	0.812157
Desulfomicrobium sp. S2	Desulfomicrobiaceae	0.0101602	-0.202769	0.162226	0.223249	3.82842	0.0511802	0.47482	0.520163	0.726029	0.596016	0.761246
Chlamydiales bacterium NS16	NA	-0.125902	-0.278383	0.0529582	0.257074	4.06155	0.0522306	0.4648	0.516331	0.724202	0.590937	0.764102
gamma proteobacterium Y-134	Cellvibrionaceae	0.63375	0.376806	0.78804	0.241833	3.66948	0.0525016	0.4688	0.513661	0.721955	0.582286	0.754185
Olavius ilvae Gamma 3 endosymbiont	Acidobacteriaceae	-0.0985376	-0.312037	0.0976569	0.247322	4.17067	0.0534703	0.467626	0.508161	0.719086	0.579841	0.752393
Sulfuriflexus mobilis	Granulosicoccaceae	-0.034292	-0.19038	0.127779	0.226729	4.01831	0.0540608	0.4712	0.492449	0.707254	0.589333	0.756461
Candidatus Nitrosoarchaeum limnia	Nitrosopumilaceae	0.000874116	-0.26516	0.258259	0.248481	4.05274	0.0542705	0.4672	0.513325	0.718733	0.576048	0.748734
Desulfovibrio sp.	Desulfovibrionaceae	0.643635	0.468973	0.80649	0.242726	3.80766	0.0546833	0.4632	0.548	0.749893	0.632413	0.790452
Syntrophaceae bacterium enrichment culture	Syntrophaceae	-0.0598982	-0.226659	0.133165	0.241447	3.99903	0.0547199	0.470024	0.5151	0.72579	0.584429	0.761303
Amaricoccus kaplicensis	Rhodobacteraceae	-0.0364967	-0.214142	0.149313	0.264499	4.12155	0.0547403	0.470024	0.519815	0.723477	0.593635	0.762024
Desulfocaldus sp. Hobo	NA	0.0735658	-0.1153	0.244391	0.317317	4.08495	0.0550653	0.4704	0.527718	0.735115	0.593937	0.766743
Streptomyces parvulus	Streptomycetaceae	-0.108774	-0.272899	0.0989913	0.247258	4.36653	0.0553995	0.4688	0.548318	0.745663	0.612873	0.777061
Clostridia bacterium enrichment culture clone HB_117	NA	-0.093813	-0.282105	0.118172	0.250054	4.05624	0.0566014	0.467626	0.545293	0.7447	0.598762	0.770024
Sphingomonadaceae bacterium ASRB12-6	Sphingomonadaceae	2.17888	2.0879	2.2746	0.210473	3.00955	0.0566015	0.46	0.603097	0.792404	0.699794	0.841941
Luteibacter sp. MWE-A10	Rhodanobacteraceae	-0.0762627	-0.269546	0.113754	0.257458	4.0526	0.0569292	0.465228	0.50501	0.712763	0.572508	0.743677
Chondromyces robustus	Polyangiaceae	-0.0140486	-0.169001	0.125145	0.249087	4.05884	0.0571053	0.4704	0.533345	0.73734	0.619254	0.783838
Hyphomicrobium hollandicum	Hyphomicrobiaceae	0.567703	0.421772	0.794545	0.2598	4.14627	0.0573942	0.468	0.569273	0.764841	0.651873	0.811339
Acidobacterium sp. WY65	Acidobacteriaceae	0.0120641	-0.207685	0.188489	0.30105	3.98365	0.0579276	0.4656	0.519325	0.725495	0.59173	0.762145
alpha proteobacterium enrichment culture clone 9	NA	0.00255144	-0.242999	0.204956	0.269767	3.92709	0.0600779	0.464428	0.508813	0.716026	0.585889	0.75752
Cymatopleura solea	Elphidiidae	-0.119244	-0.272875	0.0553794	0.29346	4.25477	0.0600854	0.4648	0.530181	0.731978	0.606095	0.770685
Sphingomonadaceae bacterium PB173	Erythrobacteraceae	-0.0459748	-0.234623	0.118593	0.293555	4.01943	0.060144	0.470024	0.514537	0.721916	0.578794	0.751421
Planoglabratella opercularis	Elphidiidae	-0.0109951	-0.173822	0.154593	0.31973	4.20426	0.060666	0.464	0.521053	0.726596	0.594667	0.764598
Rhodospirillales bacterium enrichment culture clone CTBE CDB1001B08	NA	-0.0143761	-0.143369	0.12204	0.28827	4.23319	0.0611589	0.468	0.532571	0.736682	0.604	0.772639
Enterococcus casseliflavus	Enterococcaceae	-0.0466243	-0.229452	0.172818	0.312956	4.15033	0.0617285	0.46	0.508394	0.715835	0.560556	0.741611
Geothermobacter sp. HR-1	Geobacteraceae	-0.165196	-0.304447	0.0363612	0.342981	4.34994	0.062505	0.464	0.551355	0.749117	0.630143	0.79092
Ignatzschineria sp. 144B7_12ASS	Eubacteriaceae	0.000682219	-0.207678	0.230429	0.309124	4.06957	0.0628126	0.4544	0.5402	0.739109	0.604635	0.772228
Hyphomicrobium sp. WG6	Hyphomicrobiaceae	-0.105272	-0.329889	0.0924604	0.290608	4.01082	0.0630313	0.468425	0.518844	0.725521	0.585	0.756599
Thermohalobacter berrensis	Clostridiaceae	-0.02383	-0.20868	0.19499	0.31303	3.988	0.0638918	0.461231	0.546689	0.745393	0.61446	0.779248
Flexistipes sinusarabici	Deferribacteraceae	-0.101177	-0.310173	0.0792302	0.327385	4.1847	0.0674118	0.461231	0.538681	0.739239	0.599222	0.769704
alpha proteobacterium AP-6	NA	-0.109808	-0.33732	0.103029	0.335038	3.89962	0.0674506	0.4648	0.517648	0.724012	0.592	0.761163
Dasania marina	Spongiibacteraceae	-0.057412	-0.292967	0.134105	0.297496	3.98003	0.0677579	0.4632	0.527903	0.728524	0.584095	0.753866
Micavibrio aeruginosavorus	NA	1.25154	1.02233	1.4249	0.289249	3.67871	0.0681096	0.466027	0.565708	0.761938	0.654714	0.806317
Rhodovibrio salinarum	Granulosicoccaceae	0.0627277	-0.151654	0.277816	0.321152	4.15312	0.068209	0.469225	0.530593	0.731309	0.598825	0.767327
delta proteobacterium enrichment culture clone SC18B5-23	Kofleriaceae	-0.0692393	-0.2875	0.142493	0.327713	4.08551	0.0686617	0.4592	0.521524	0.726173	0.604968	0.767571
actinobacterium SCGC AAA007-L10	NA	-0.0325015	-0.296266	0.141641	0.341125	3.81694	0.0691303	0.466027	0.48795	0.703078	0.559508	0.737498
Aquihabitans daechungensis	Iamiaceae	-0.0886586	-0.175132	0.0355298	0.377767	4.35434	0.0695201	0.466827	0.547802	0.740322	0.621746	0.777469
Longilinea arvoryzae	Acidaminococcaceae	-0.0818123	-0.27291	0.117725	0.327165	4.09228	0.0699905	0.4632	0.51466	0.717949	0.587063	0.755316
Halorhodospira halophila	Rhodospirillaceae	-0.0603582	-0.185152	0.0873836	0.334551	4.3072	0.0708366	0.463629	0.560054	0.757538	0.638937	0.796853
Ammoniphilus oxalaticus	Paenibacillaceae	-0.0673322	-0.235568	0.0970587	0.366617	4.03991	0.0719177	0.464428	0.543828	0.740804	0.599889	0.767732
alpha proteobacterium B27	NA	0.896791	0.586094	1.19156	0.334005	3.85749	0.0720015	0.4608	0.566556	0.760601	0.660302	0.810688
Rubrimonas shengliensis	Rhodobacteraceae	0.551709	0.293078	0.716524	0.309164	3.32314	0.0722937	0.4624	0.504581	0.712323	0.588476	0.754351
Novosphingobium marinum	Sphingomonadaceae	0.565196	0.327874	0.905446	0.364405	4.14198	0.0725798	0.4536	0.573922	0.766032	0.664048	0.811537
Candidatus Turbabacter delicatus	NA	0.00857831	-0.26447	0.204195	0.375652	3.88614	0.0726217	0.4512	0.51167	0.718913	0.595397	0.758641
Leptolyngbya sp. PCC 7124	Leptolyngbyaceae	-0.0626261	-0.281901	0.173978	0.340947	3.96173	0.0735719	0.4616	0.515097	0.724253	0.604222	0.76808
Leptospira borgpetersenii	Leptospiraceae	-0.0882812	-0.223151	0.0626064	0.356574	4.1749	0.0737183	0.4592	0.542271	0.739637	0.610984	0.773573
Bacillus sp. SMB4	Bacillaceae	-0.124361	-0.29175	0.0848136	0.393001	4.37288	0.0737648	0.46203	0.542538	0.74325	0.622254	0.784386
Eionea flava	Cellvibrionaceae	0.0146491	-0.342223	0.287227	0.384673	4.01414	0.0743304	0.459632	0.522095	0.721671	0.575746	0.74523
marine gamma proteobacterium HTCC2180	NA	0.0283278	-0.131523	0.312903	0.40008	4.34079	0.0744757	0.456	0.530775	0.735783	0.611508	0.775395
Thermoplasma sp. 67.1	Thermoplasmataceae	-0.147427	-0.268228	-0.0186582	0.359801	4.35089	0.0749596	0.4584	0.530638	0.732817	0.604746	0.771276
bacterium episymbiont of Kiwa sp.	Marinilabiliaceae	0.0672949	-0.149484	0.288816	0.364204	4.15462	0.0751236	0.456	0.538072	0.738787	0.613016	0.776996
anaerobic bacterium Glu3	Ruminococcaceae	0.0334272	-0.205907	0.228477	0.328587	3.98134	0.0756603	0.4504	0.518273	0.720497	0.585175	0.753365
myxobacterium AT1-01	Archangiaceae	-0.0196065	-0.233623	0.226144	0.361661	3.98154	0.0764578	0.4584	0.535701	0.735625	0.599349	0.764788
Pelobacter propionicus	Desulfuromonadaceae	0.0576042	-0.300317	0.326852	0.360302	3.77916	0.0766661	0.4568	0.494524	0.709858	0.55846	0.740054
planctomycete DDSW3008	Planctomycetaceae	1.5851	1.14974	1.84847	0.399492	3.71471	0.0767393	0.441247	0.562989	0.762649	0.658397	0.810236
delta proteobacterium SCGC AAA300-D09	NA	0.038919	-0.143323	0.190661	0.363659	3.9114	0.0771855	0.463629	0.52494	0.725418	0.586571	0.753235
sulfur-oxidizing bacterium NDII1.1	NA	-0.0333541	-0.28701	0.183366	0.322714	3.76992	0.077489	0.459632	0.511398	0.713608	0.581571	0.744187
Croceicoccus naphthovorans	Erythrobacteraceae	1.79701	1.48723	2.13327	0.319675	3.36596	0.0784466	0.448	0.585648	0.774897	0.64619	0.800948
Magnetospira sp. QH-2	Rhodospirillaceae	0.0309329	-0.198376	0.260932	0.397272	4.07081	0.0788756	0.4568	0.53088	0.732627	0.601	0.765051
Holophaga sp. WY42	Holophagaceae	0.0188748	-0.245967	0.252303	0.365262	3.96506	0.079033	0.4576	0.529371	0.730575	0.597317	0.764858
Rubrivivax sp. Arz-B-35	Comamonadaceae	1.71517	1.51831	1.89592	0.311281	3.21993	0.0799368	0.455635	0.590324	0.781892	0.645317	0.805661
Elphidium aculeatum	Elphidiidae	2.47548	2.36442	2.58929	0.203413	2.21847	0.0803956	0.46	0.565171	0.765373	0.645921	0.804049
Luteibacter sp. C1.2	Rhodanobacteraceae	0.063332	-0.13948	0.246381	0.411601	4.00518	0.0807405	0.4576	0.536065	0.737313	0.622317	0.783251
Methylacidimicrobium cyclopophantes	NA	0.130858	-0.228673	0.441088	0.410252	4.08757	0.0807606	0.450839	0.513761	0.720763	0.580825	0.75108
gamma proteobacterium IMCC2047	NA	0.150295	-0.135666	0.416164	0.429241	3.92377	0.0808395	0.4544	0.509457	0.715391	0.56581	0.740962
Methylococcaceae bacterium ET-SHO	Methylococcaceae	0.016412	-0.144559	0.187557	0.436907	4.04527	0.0815683	0.458034	0.530933	0.733947	0.609683	0.774622
delta proteobacterium FM1A-F4	Desulfobulbaceae	-0.022253	-0.256064	0.206162	0.333049	4.01716	0.0821521	0.461231	0.506521	0.71694	0.579016	0.755841
Desulfuromonas carbonis	Desulfuromonadaceae	0.0614026	-0.102351	0.219408	0.401425	4.12977	0.0822115	0.4584	0.523912	0.729501	0.599159	0.76662
Nitrospirillum amazonense	Holophagaceae	0.138397	-0.11319	0.336232	0.399041	3.67129	0.0830116	0.4568	0.518377	0.725483	0.585048	0.758189
alpha proteobacterium enrichment culture	NA	0.106721	-0.145485	0.388941	0.39633	3.95661	0.0831157	0.456435	0.501819	0.715992	0.578857	0.755656
Pseudomonas sp. 100-p12_4	Pseudomonadaceae	0.0910367	-0.294953	0.30763	0.351916	3.63195	0.0849438	0.4568	0.474938	0.686266	0.528127	0.711342
Rhizobiales bacterium	Peptococcaceae	-0.0982636	-0.313015	0.0985507	0.456267	4.25988	0.0849678	0.455635	0.532192	0.735217	0.597206	0.768723
Pelobacter carbinolicus	Desulfuromonadaceae	0.578061	0.363602	0.858691	0.464562	4.36956	0.0851332	0.446843	0.561114	0.756771	0.651905	0.805827
Lysobacter cavernae	Xanthomonadaceae	-0.0825998	-0.261468	0.136146	0.439873	4.21573	0.0859794	0.4592	0.523672	0.730532	0.606714	0.773642
Pelobacter massiliensis	Desulfuromonadaceae	0.065505	-0.108934	0.261932	0.390407	4.07656	0.0862722	0.452438	0.543921	0.745419	0.624413	0.785309
Bacillus thermolactis	Bacillaceae	-0.100629	-0.266216	0.0780136	0.450047	4.36309	0.0864025	0.452438	0.541313	0.747998	0.615302	0.786307
delta proteobacterium SCGC AAA300-C16	NA	0.116927	-0.149111	0.320701	0.421695	3.72191	0.0873709	0.450839	0.503374	0.714318	0.580397	0.753319
Agrobacterium sp. S66	Rhizobiaceae	-0.120021	-0.279572	0.0756064	0.407564	4.20391	0.0877986	0.4656	0.544547	0.745996	0.613508	0.780596
Desulfobulbaceae bacterium PR2_D11	Desulfobulbaceae	0.0603708	-0.22462	0.242916	0.4281	3.6857	0.0883321	0.4528	0.494614	0.70766	0.574587	0.747369
Acutodesmus deserticola	Scenedesmaceae	-0.136302	-0.278495	-0.00372326	0.374277	4.32239	0.0883442	0.46203	0.526089	0.730907	0.603302	0.769586
sulfate-reducing bacterium EZ-2C2	NA	-0.0368717	-0.273704	0.231899	0.421644	4.07542	0.0890996	0.4504	0.518282	0.722683	0.582286	0.754366
Sulfitobacter sp. AM1-D1	Rhodobacteraceae	0.079987	-0.170442	0.301099	0.375539	3.56462	0.0896529	0.45004	0.479366	0.690268	0.549143	0.724758
Rubrobacter calidifluminis	Rubrobacteraceae	-0.0114462	-0.243863	0.268208	0.397624	4.11264	0.0909158	0.4496	0.49734	0.708108	0.557206	0.737865
Olavius algarvensis Delta 4 endosymbiont	NA	0.0528741	-0.166374	0.311794	0.508034	4.28357	0.0914963	0.4472	0.536574	0.739027	0.619571	0.781603
Uncultured Pseudospirillum sp.	Oceanospirillaceae	0.0470911	-0.132182	0.29876	0.443806	4.05247	0.0916789	0.449241	0.532123	0.735345	0.595365	0.767961
Hathewaya proteolytica	Paenibacillaceae	-0.013977	-0.262204	0.263514	0.385008	4.03526	0.0919124	0.4552	0.516581	0.723954	0.582841	0.755352
Arhodomonas recens	Ectothiorhodospiraceae	0.0425452	-0.250142	0.364027	0.457952	4.12856	0.0926246	0.444444	0.537673	0.739441	0.596397	0.764274
Limisphaera ngatamarikiensis	Verrucomicrobia subdivision 3	0.151143	-0.134592	0.426188	0.410254	3.9206	0.092647	0.454037	0.539258	0.73861	0.615429	0.775219
bacterium 2BP-7	NA	-0.0557104	-0.176237	0.0859343	0.433881	4.47059	0.0927844	0.4528	0.531967	0.735813	0.614175	0.778774
Ifremeria nautilei gill symbiont	NA	0.0588085	-0.20006	0.325562	0.474726	4.06446	0.0933875	0.4456	0.520841	0.727941	0.597476	0.766074
myxobacterium KC	Desulfovibrionaceae	0.0891942	-0.158893	0.319101	0.452429	3.85991	0.0934506	0.4432	0.529766	0.729827	0.588381	0.757168
Caldilineaceae bacterium enrichment culture clone Ac-G2	Caldilineaceae	0.162037	-0.15673	0.379131	0.41306	3.74688	0.0935366	0.454836	0.488533	0.700029	0.562413	0.731071
gamma proteobacterium SCGC AAA298-E02	NA	0.101402	-0.236673	0.406165	0.461946	3.98349	0.0937725	0.449241	0.516903	0.719015	0.575397	0.749168
Alphaproteobacteria bacterium ZHR19	Parvularculaceae	0.608382	0.308153	0.889573	0.469909	3.88003	0.0939666	0.448	0.557434	0.751773	0.618698	0.781335
Pelotomaculum propionicicum	Peptococcaceae	-0.0501658	-0.261101	0.156814	0.408693	4.28877	0.0947935	0.4536	0.538072	0.74052	0.608794	0.775966
Deltaproteobacteria bacterium SMP-3	Desulfuromonadaceae	0.10348	-0.151013	0.353485	0.430778	4.01636	0.0952199	0.448	0.523871	0.728686	0.594302	0.764438
sulfate-reducing bacterium STP23	NA	0.12607	-0.145627	0.347021	0.42977	3.68035	0.0952888	0.4448	0.514141	0.716454	0.565508	0.741238
Rickettsia sp. MStbIM1	Rickettsiaceae	0.0359958	-0.130653	0.148435	0.482722	4.2348	0.0953112	0.444444	0.535782	0.738227	0.601016	0.772567
Monomorphina rudicula	Euglenaceae	0.125758	-0.200444	0.352875	0.389228	3.80782	0.0958114	0.446043	0.501775	0.704374	0.576302	0.73963
delta proteobacterium S2551	NA	0.101999	-0.167223	0.316016	0.531817	4.27893	0.0960966	0.4432	0.521457	0.730108	0.59827	0.769392
unidentified eubacterium EA25	NA	-0.115068	-0.229668	0.0639509	0.466901	4.2678	0.0963009	0.449241	0.527141	0.733632	0.606524	0.774113
Desulfovibrio sp. r49	Desulfovibrionaceae	-0.0591742	-0.293399	0.227259	0.473099	4.05251	0.096361	0.446843	0.524725	0.731712	0.59127	0.765558
Desulfobacteraceae bacterium enrichment culture clone MS_H2_U8	Desulfobacteraceae	-0.0365423	-0.112794	0.0728441	0.537101	4.38821	0.096429	0.4472	0.560576	0.758455	0.63927	0.802599
Desulfobulbaceae bacterium enrichment culture clone MS_H2_N2	Desulfobulbaceae	0.20359	-0.198207	0.550594	0.469036	3.99485	0.0964936	0.440448	0.521594	0.72706	0.572254	0.752619
Holophaga sp. oral clone CA002	Ectothiorhodospiraceae	0.522953	0.357492	0.815808	0.473676	4.39448	0.0982977	0.4464	0.563003	0.762087	0.64581	0.807689
Xanthomonadaceae bacterium Sty a-1	Xanthomonadaceae	0.0819553	-0.247715	0.328421	0.439044	3.70801	0.0984243	0.43805	0.486491	0.700029	0.538492	0.721683
Jhaorihella thermophila	Rhodobacteraceae	0.0189726	-0.157197	0.180572	0.451906	4.19708	0.0987419	0.443645	0.533721	0.736744	0.599508	0.770302
alpha proteobacterium SCGC AAA043-C09	NA	0.0558595	-0.244074	0.308841	0.431158	3.79004	0.0989412	0.4536	0.51747	0.721922	0.566381	0.741135
Bacteriovorax sp. o6-2	Bacteriovoracaceae	0.151335	-0.110281	0.369109	0.449596	3.96549	0.0992507	0.448	0.53221	0.732242	0.590873	0.760066
Stenotrophomonas maltophilia	Xanthomonadaceae	0.0692464	-0.20453	0.368757	0.492663	4.15796	0.0995701	0.4432	0.525445	0.730639	0.592984	0.763697
Burkholderia sp. M73C4	Burkholderiaceae	-0.0318825	-0.236514	0.188721	0.479716	4.18919	0.10006	0.445244	0.528841	0.732381	0.607667	0.773085
Nitrosococcus halophilus	Ectothiorhodospiraceae	-0.0216242	-0.243567	0.191065	0.508473	4.13787	0.100812	0.448441	0.520109	0.724551	0.590492	0.757896
Sterolibacterium sp. TKU1	Nitrosomonadaceae	0.109147	-0.201049	0.425796	0.409522	4.01383	0.10154	0.45004	0.516111	0.720931	0.58054	0.753384
Ensifer genomosp. II	Rhizobiaceae	0.0940007	-0.247256	0.419682	0.472704	4.10278	0.101664	0.448	0.506392	0.713294	0.58773	0.756099
Sphingomonas sp.	Sphingomonadaceae	0.115405	-0.199179	0.338717	0.492208	3.87863	0.101677	0.445244	0.521988	0.723674	0.590381	0.754628
Brassicibacter mesophilus	Clostridiaceae	0.0456444	-0.173048	0.317171	0.488743	4.2577	0.101824	0.44	0.53238	0.733903	0.613	0.774624
actinobacterium SCGC AAA015-N09	NA	0.559694	0.250815	0.908194	0.532158	4.28862	0.102396	0.445244	0.560884	0.756573	0.639111	0.795478
Mesorhizobium huakuii	Phyllobacteriaceae	0.160577	-0.160628	0.438658	0.451868	3.94853	0.102647	0.440448	0.503154	0.710771	0.569635	0.743574
Albidovulum sp. S1K1	Rhodobacteraceae	0.122697	-0.214567	0.465036	0.458517	3.98301	0.102948	0.45004	0.514188	0.721367	0.58127	0.75265
Phenylobacterium zucineum	Caulobacteraceae	0.0425653	-0.264421	0.388859	0.50735	4.13104	0.103063	0.444444	0.515126	0.721114	0.589079	0.757595
Clostridia bacterium enrichment culture clone HB_114	Thiotrichaceae	0.120026	-0.165738	0.513484	0.486209	3.98242	0.103939	0.441247	0.513299	0.720287	0.578302	0.751886
Porphyrobacter mercurialis	Erythrobacteraceae	0.0472168	-0.292845	0.322989	0.43217	3.54744	0.104284	0.4376	0.496594	0.700863	0.557746	0.723475
Ureibacillus thermosphaericus	Planococcaceae	0.0265944	-0.191939	0.289814	0.528204	4.26969	0.104509	0.4488	0.533593	0.736977	0.614127	0.777143
Micropepsis pineolensis	Micropepsaceae	0.138285	-0.233794	0.490105	0.452559	4.17672	0.105262	0.448441	0.518243	0.724813	0.581381	0.75475
Granulicella sapmiensis	Acidobacteriaceae	0.0280116	-0.188408	0.332943	0.470235	4.3339	0.106449	0.4472	0.528824	0.73213	0.591127	0.763097
selenate-reducing bacterium JSA	Kofleriaceae	0.143753	-0.245284	0.498815	0.558814	4.12704	0.106545	0.432	0.533943	0.734231	0.588921	0.760675
Alicyclobacillus acidoterrestris	Alicyclobacillaceae	-0.0195476	-0.341975	0.324244	0.549974	4.14127	0.106598	0.4368	0.550461	0.745718	0.629095	0.784841
Nannochloropsis oceanica	Monodopsidaceae	0.0537393	-0.237822	0.377779	0.489391	4.23818	0.108067	0.4448	0.53646	0.734322	0.610651	0.77352
Methanomassiliicoccus luminyensis	Methanomassiliicoccaceae	0.172018	-0.153457	0.426084	0.474648	3.86737	0.108721	0.4432	0.519392	0.724557	0.584111	0.757134
Nocardioides sp. MSL10	Nocardioidaceae	0.202784	-0.149976	0.530454	0.504718	4.03138	0.110167	0.4336	0.534804	0.735375	0.594825	0.760329
Phaselicystis flava	Phaselicystidaceae	0.0160839	-0.293426	0.321606	0.567986	4.05792	0.110371	0.436	0.508133	0.718676	0.585016	0.753681
Nautilia profundicola	Nautiliaceae	0.0351883	-0.215401	0.321419	0.519333	4.15558	0.110555	0.442046	0.52849	0.730059	0.603333	0.769952
Anaerolinea thermolimosa	Anaerolineaceae	0.0985593	-0.180317	0.459254	0.487224	4.28743	0.11128	0.446843	0.523079	0.728079	0.596857	0.764671
Nautilia sp. MT3	Nautiliaceae	0.0835615	-0.123822	0.304837	0.494715	4.2689	0.112351	0.436	0.535732	0.734742	0.612444	0.774601
Hyphomonas jannaschiana	Hyphomonadaceae	2.42987	2.09336	2.70244	0.429042	2.98946	0.112506	0.424	0.590666	0.781519	0.652492	0.810446
Syntrophus aciditrophicus	Syntrophaceae	0.109749	-0.260121	0.391137	0.442149	3.78417	0.112818	0.434852	0.503011	0.706657	0.587619	0.752405
Spiribacter sp. SP10B	Ectothiorhodospiraceae	0.130185	-0.226379	0.56603	0.530736	4.06558	0.113134	0.436	0.516659	0.726164	0.583317	0.752406
alpha proteobacterium WD351	Acetobacteraceae	0.829241	0.476729	1.16228	0.502845	3.6606	0.113169	0.43805	0.53017	0.736609	0.619635	0.784484
Marinifilum sp. JNU-H032	Marinifilaceae	0.0886686	-0.2864	0.354493	0.508875	3.58114	0.114077	0.4376	0.493535	0.704452	0.573016	0.742642
Halorhodospira halophila	Ectothiorhodospiraceae	0.140015	-0.216586	0.561032	0.586501	4.32901	0.114137	0.434053	0.52729	0.728982	0.604143	0.766846
Orenia metallireducens	Eubacteriaceae	-0.037969	-0.1878	0.191705	0.641739	4.27148	0.114241	0.4432	0.546922	0.747185	0.625825	0.786963
Kuphus polythalamia gill endosymbiont	NA	0.0576978	-0.0624761	0.177602	0.561164	4.25295	0.114749	0.441247	0.538494	0.743412	0.613556	0.783943
Lactobacillus iners	Lactobacillaceae	0.0390237	-0.38122	0.438527	0.562353	3.98663	0.115295	0.436451	0.493892	0.704859	0.570698	0.74177
Dethiobacter sp. enrichment culture	Syntrophomonadaceae	0.141684	-0.256965	0.487237	0.560013	3.78822	0.115554	0.4344	0.515594	0.720272	0.569048	0.739606
Aliidongia dinghuensis	Rhodospirillaceae	0.118279	-0.248498	0.366936	0.500476	3.72099	0.11578	0.442046	0.515322	0.720123	0.57954	0.75244
Bacillus sp. S13	Bacillaceae	0.0566273	-0.19277	0.300653	0.582836	4.54986	0.115819	0.446843	0.533205	0.737249	0.620206	0.783559
Aliidongia dinghuensis	Rhodospirillaceae	0.078673	-0.329251	0.520076	0.564107	4.10923	0.115887	0.4296	0.50479	0.711344	0.570714	0.743681
Dyella sp.	Rhodanobacteraceae	0.124754	-0.226336	0.423157	0.547177	4.11645	0.115913	0.438849	0.529861	0.732491	0.604937	0.770811
Altibacter sp.	Flavobacteriaceae	0.148363	-0.165003	0.342942	0.478219	3.38318	0.11773	0.4384	0.481549	0.690059	0.535714	0.714966
Perlucidibaca sp. S20-49	Pseudomonadaceae	0.122164	-0.244527	0.397069	0.531951	3.60994	0.118087	0.4336	0.48161	0.692481	0.551032	0.72292
Celeribacter persicus	Rhodobacteraceae	0.730889	0.440326	1.02947	0.527714	3.9573	0.11876	0.430056	0.54998	0.753993	0.62646	0.794769
Spirochaetales bacterium enrichment culture clone HB_85	NA	0.204231	-0.175545	0.608501	0.604297	4.09013	0.119655	0.4312	0.523211	0.725647	0.578683	0.751713
Planctomycetaceae bacterium D2	Planctomycetaceae	2.6841	2.70172	2.64641	0.497952	3.34699	0.120697	0.444	0.640307	0.815341	0.746317	0.869851
Peptococcus simiae	Peptococcaceae	0.0545814	-0.168614	0.357435	0.613737	4.29784	0.120967	0.4408	0.538558	0.737282	0.608905	0.774025
Desulfobulbus oligotrophicus	Desulfobulbaceae	0.0784081	-0.238355	0.310478	0.562066	3.6824	0.121508	0.4344	0.495659	0.709064	0.562492	0.740851
Bacillaria paxillifer	Bacillariaceae	3.50508	3.40966	3.63488	0.477927	2.53908	0.121751	0.4368	0.706008	0.857034	0.73373	0.868745
Cyanobacterium sp. CCNP 1105	Cyanobacteriaceae	0.701436	0.304058	1.01852	0.520018	3.79534	0.121873	0.4384	0.525732	0.729183	0.605254	0.76896
Actinobacteria bacterium SCGC AAA007-J07	NA	0.131865	-0.209669	0.508285	0.549535	3.89451	0.122162	0.4408	0.538436	0.739693	0.614619	0.778088
Achromatium sp. JD2	Thiotrichaceae	0.158731	-0.188168	0.436334	0.537065	3.80272	0.122229	0.436451	0.496213	0.709685	0.578175	0.748907
Candidatus Endomicrobium pyrsonymphae	Endomicrobiaceae	0.274954	-0.16161	0.643022	0.565972	3.68294	0.124109	0.422062	0.51303	0.718874	0.56373	0.735479
Nitrosomonas sp. Is343	Nitrosomonadaceae	0.202387	-0.181562	0.612463	0.582098	4.11293	0.124884	0.428	0.497842	0.709201	0.575	0.745492
alpha proteobacterium endosymbiont 1a of Inanidrilus leukodermatus	NA	0.132046	-0.223823	0.384335	0.562388	3.66269	0.125832	0.428457	0.505816	0.712937	0.569587	0.744336
Cerasicoccus sp. CC-MHH0563	Puniceicoccaceae	0.768262	0.428602	1.05322	0.531939	3.94046	0.126477	0.4312	0.538539	0.738008	0.607794	0.773108
Desulfonatronobacter acetoxydans	Desulfobacteraceae	0.0683097	-0.311511	0.319074	0.530065	3.7279	0.126663	0.432	0.493047	0.701403	0.553952	0.732847
bacterium Ellin342	Acidobacteriaceae	0.0814016	-0.249401	0.384543	0.50002	3.80051	0.126964	0.4352	0.492542	0.703138	0.558905	0.731931
delta proteobacterium SCGC AAA278-C16	NA	0.165104	-0.212535	0.603325	0.56648	3.94009	0.127948	0.4304	0.508208	0.716347	0.584032	0.752937
Pelobacter venetianus	Desulfuromonadaceae	0.0983518	-0.335659	0.413367	0.592194	3.79358	0.128253	0.428	0.507496	0.713356	0.565016	0.738113
Aetherobacter sp. SBSr008	Polyangiaceae	0.152639	-0.232862	0.542283	0.599971	4.07496	0.129001	0.4304	0.520003	0.725415	0.577619	0.751239
Mangrovibacterium diazotrophicum	Prolixibacteraceae	0.0355779	-0.174113	0.198812	0.764665	5.38288	0.129669	0.436	0.546634	0.746443	0.614063	0.782809
Thiobacter sp. enrichment culture clone 35Fe79	NA	-0.0121756	-0.245839	0.22496	0.682588	4.35602	0.130181	0.430855	0.510423	0.715895	0.585714	0.755921
Howardella ureilytica	NA	0.0470419	-0.217928	0.424355	0.663301	4.38513	0.130678	0.433253	0.518731	0.7234	0.598698	0.766365
Desulfovibrio sp. enrichment culture clone AP-FeEnrich16	Desulfovibrionaceae	-0.131574	-0.322139	0.117721	0.718103	4.53425	0.130696	0.435651	0.540162	0.743666	0.613032	0.778993
Candidatus Liberibacter africanus	Rhizobiaceae	0.788289	0.337485	1.14407	0.57717	3.49822	0.130812	0.426059	0.496983	0.710532	0.566095	0.743534
Pseudoruegeria haliotis	Rhodobacteraceae	0.0974691	-0.283414	0.369636	0.564935	3.64328	0.131384	0.426859	0.49883	0.704623	0.563587	0.735997
Planoglabratella opercularis	Hemiaulaceae	0.737472	0.363975	1.04687	0.581174	3.91021	0.131484	0.4256	0.560645	0.75549	0.637349	0.793075
Glycocaulis albus	Hyphomonadaceae	0.133558	-0.206542	0.559824	0.676886	4.21264	0.131632	0.432454	0.532213	0.735412	0.599111	0.769656
Altererythrobacter aestuarii	Erythrobacteraceae	-0.00739577	-0.273958	0.266013	0.666956	4.05633	0.131672	0.439648	0.521276	0.727849	0.586667	0.758984
Granulosicoccus coccoides	Granulosicoccaceae	0.276679	-0.173996	0.58168	0.589679	3.5079	0.131773	0.426059	0.486996	0.698011	0.558032	0.732406
Sphingomonas sp. URHD0077	Sphingomonadaceae	0.00113211	-0.267557	0.298952	0.664806	4.07929	0.131779	0.438849	0.526138	0.727774	0.596556	0.763332
Oceanospirillales bacterium SCGC AAA007-K19	NA	0.127778	-0.0573144	0.326431	0.660475	4.75961	0.132478	0.4392	0.540991	0.740296	0.623032	0.78399
Panacibacter ginsenosidivorans	Chitinophagaceae	0.175879	-0.246302	0.502844	0.577161	3.62079	0.132804	0.4264	0.493063	0.701216	0.555794	0.729619
Syntrophobacteraceae bacterium enrichment culture	Syntrophobacteraceae	0.18674	-0.223829	0.514747	0.655165	3.90712	0.133749	0.42	0.508636	0.714009	0.57	0.74488
Acidaminococcus fermentans	Acidaminococcaceae	0.263672	-0.0962654	0.671486	0.655098	4.00375	0.134184	0.4312	0.518546	0.717578	0.580413	0.747246
Acidimicrobidae bacterium Ellin7143	NA	0.208993	-0.121085	0.505136	0.610904	3.81951	0.134683	0.433253	0.497974	0.707361	0.568206	0.741829
Monomorphina ovata	Euglenaceae	0.806227	0.413313	1.26237	0.595921	4.0347	0.135605	0.4232	0.55014	0.751778	0.615159	0.783955
Hyphomonas johnsonii	Hyphomonadaceae	0.169101	-0.185009	0.5215	0.583486	4.05534	0.136552	0.434852	0.531936	0.734702	0.588349	0.761353
Caloranaerobacter sp. 224T6GL2-2P	NA	-0.00563471	-0.266162	0.28308	0.726565	4.99269	0.137239	0.4192	0.535288	0.734424	0.59419	0.76375
Achromatium oxaliferum	Thiotrichaceae	0.277797	-0.100807	0.611684	0.664413	3.73817	0.13729	0.42446	0.508321	0.713191	0.564778	0.734963
unidentified spirochete	Spirochaetaceae	0.243693	-0.214293	0.552177	0.595765	3.57867	0.137951	0.4352	0.461837	0.674756	0.523063	0.701933
Desulfoarculus sp. BG74	Desulfoarculaceae	0.00633216	-0.386548	0.482335	0.717695	4.35378	0.138525	0.4176	0.519517	0.72585	0.584905	0.758869
Blastopirellula cremea	Planctomycetaceae	0.0512593	-0.274013	0.386237	0.781847	4.21576	0.138851	0.417266	0.508985	0.71707	0.589683	0.759441
Mariniblastus fucicola	Planctomycetaceae	0.00727317	-0.155841	0.19511	0.686623	4.20912	0.138962	0.426859	0.549699	0.744519	0.623937	0.784522
Ectothiorhodospira sp. enrichment culture clone EC8-10-1_G9	Ectothiorhodospiraceae	0.24537	-0.151395	0.63097	0.665155	4.13896	0.139616	0.424	0.505091	0.716112	0.570619	0.747583
alpha proteobacterium GMD16B03	NA	0.237235	-0.295089	0.656613	0.668467	3.80145	0.139661	0.418066	0.493694	0.704087	0.558698	0.733097
Navicula salinicola	Naviculaceae	0.771013	0.365002	1.26261	0.64149	3.86344	0.140095	0.42526	0.533002	0.739062	0.590032	0.76288
Gilliamella apicola	Orbaceae	0.0872995	-0.323848	0.384518	0.657104	3.81776	0.140316	0.419664	0.48751	0.697399	0.560619	0.73241
anaerobic ammonium-oxidizing planctomycete	Candidatus Brocadiaceae	0.101328	-0.32923	0.46541	0.663678	3.90574	0.140623	0.419664	0.527299	0.724175	0.575254	0.745946
gamma proteobacterium ectosymbiont of Leptonemella aphanothecae	NA	0.226228	-0.153426	0.490855	0.696255	3.84104	0.142159	0.4168	0.514748	0.715065	0.57381	0.743882
Bacillus sp. CFM6	Bacillaceae	0.0304345	-0.115	0.264843	0.77856	4.89728	0.142791	0.430056	0.537482	0.742292	0.626032	0.788364
Rhodobacterales bacterium JY-7	NA	0.137505	-0.254214	0.639227	0.775516	4.27184	0.142919	0.415667	0.54673	0.741732	0.614937	0.773816
Thermoflexus hugenholtzii	Dehalococcoidaceae	0.0630013	-0.244445	0.399486	0.751877	4.46323	0.143185	0.426859	0.550347	0.748668	0.632238	0.789902
actinobacterium SCGC AAA007-L10	Rubrobacteraceae	0.166687	-0.185363	0.580678	0.76842	4.17288	0.143943	0.4152	0.539187	0.734437	0.613492	0.772586
Ruegeria pomeroyi	Rhodobacteraceae	1.39332	0.906667	1.78803	0.646429	3.65904	0.144276	0.4184	0.546751	0.746293	0.60881	0.771801
bacterium Ellin504	NA	0.276269	-0.156054	0.670921	0.602525	3.92754	0.144696	0.416467	0.510646	0.717551	0.575921	0.749379
Desulfopila sp. PR2_A12	Desulfobulbaceae	0.0867199	-0.124912	0.327138	0.735937	4.59483	0.145732	0.4304	0.526665	0.729469	0.590254	0.762003
Clostridiales bacterium canine oral taxon 216	NA	0.00964561	-0.228595	0.264492	0.773699	4.60206	0.145852	0.4208	0.549403	0.748218	0.614952	0.782972
Candidatus Protochlamydia naegleriophila	Parachlamydiaceae	0.219612	-0.27375	0.629482	0.641999	3.77989	0.146989	0.412	0.483427	0.696199	0.548222	0.726833
Olavius ilvae Delta 3 endosymbiont	Syntrophorhabdaceae	0.0818331	-0.205106	0.450766	0.729258	4.45027	0.14701	0.42	0.524571	0.727471	0.611032	0.772398
Iamia majanohamensis	Iamiaceae	0.255529	-0.120977	0.706054	0.722316	4.25931	0.147426	0.417266	0.533378	0.734175	0.614937	0.774751
Solirubrobacter sp. URHE0046	Solirubrobacteraceae	0.228855	-0.172895	0.568629	0.621737	3.55425	0.147723	0.4232	0.473422	0.682379	0.525873	0.701997
Geofilum rhodophaeum	Marinilabiliaceae	0.0433948	-0.239773	0.456349	0.753544	4.49649	0.148789	0.422062	0.531504	0.735762	0.614048	0.778969
Rurimicrobium arvi	Chitinophagaceae	0.150031	-0.264727	0.626266	0.74267	4.14992	0.149089	0.405276	0.528939	0.726891	0.596317	0.760879
Caldilineaceae bacterium enrichment culture clone Ac-G2	Caldilineaceae	0.240522	-0.158475	0.575635	0.657522	3.67091	0.149652	0.4096	0.478205	0.689182	0.536063	0.714379
Desulfobacteraceae bacterium enrichment culture clone MS_ANT_N11	Desulfobacteraceae	0.0354527	-0.330015	0.478066	0.765028	4.36336	0.150429	0.4224	0.539629	0.736561	0.60146	0.767491
myxobacterium SHI-1	Polyangiaceae	0.263931	-0.176896	0.592799	0.636611	3.51164	0.150648	0.4232	0.507348	0.712029	0.570873	0.73752
sulfur-oxidizing bacterium OAII2	Ectothiorhodospiraceae	0.199136	-0.163368	0.552958	0.685014	4.09642	0.151154	0.42446	0.538117	0.733156	0.606365	0.768029
Rhizobium leguminosarum	Rhizobiaceae	0.198347	-0.271557	0.495527	0.711777	3.71453	0.151318	0.4208	0.48533	0.697667	0.551873	0.72758
Dehalococcoides sp. BHI80-15	Caldilineaceae	0.281084	-0.166602	0.641739	0.665864	3.63417	0.151424	0.414868	0.505702	0.713063	0.569857	0.74476
Planoglabratella opercularis	Glabratellidae	0.253441	-0.272277	0.624288	0.737328	4.01753	0.151486	0.414069	0.513558	0.717646	0.559841	0.73917
Candidatus Nitrosocaldus yellowstonensis	Candidatus Nitrosocaldaceae	-0.107858	-0.312354	0.0872406	0.845726	4.78209	0.151664	0.4352	0.538504	0.741049	0.625286	0.788436
Isosphaera pallida	Isosphaeraceae	0.15322	-0.289947	0.609785	0.747156	3.88947	0.152858	0.419664	0.507012	0.705501	0.564302	0.732315
gamma proteobacterium DG1457	NA	0.162844	-0.257314	0.694792	0.797878	4.2145	0.152888	0.413269	0.514071	0.720604	0.579698	0.753916
Bacillus simplex	Bacillaceae	0.244249	-0.189663	0.554975	0.730929	3.66307	0.153119	0.415667	0.476372	0.688312	0.532619	0.713172
Desulfovibrio biadhensis	Desulfovibrionaceae	0.101864	-0.326207	0.430399	0.648773	3.70986	0.153541	0.41247	0.497096	0.710376	0.580016	0.748882
Candidatus Solibacter usitatus	Acidobacteriaceae	0.139673	-0.28701	0.627444	0.784016	4.11259	0.154266	0.4048	0.522485	0.721083	0.586349	0.752819
alpha proteobacterium DG1444	NA	0.267442	-0.182351	0.741946	0.753303	3.95138	0.155723	0.4096	0.491483	0.700448	0.537651	0.71823
Chiayiivirga flava	Rhodanobacteraceae	2.20223	1.80165	2.54382	0.604785	2.97356	0.156669	0.3904	0.577501	0.77279	0.642603	0.805026
planctomycete MS1331	Planctomycetaceae	0.175565	-0.117317	0.641967	0.807761	4.45376	0.156684	0.411671	0.535712	0.735985	0.605159	0.773026
delta proteobacterium FM1C-A6	NA	0.266184	-0.105119	0.558174	0.683718	3.8745	0.158759	0.41247	0.506332	0.711158	0.584587	0.749433
Desulfovibrio sp. ds3	Desulfovibrionaceae	0.229664	-0.27812	0.633781	0.752254	3.80214	0.15881	0.408473	0.482854	0.695233	0.544254	0.726713
Heterosigma akashiwo	Chattonellaceae	0.231503	-0.26029	0.631268	0.734558	3.85667	0.15923	0.405276	0.476849	0.694188	0.534317	0.719496
Gracilibacter thermotolerans	Gracilibacteraceae	0.733141	0.397921	1.01395	0.836863	4.15705	0.159427	0.4088	0.518251	0.723624	0.592952	0.764918
Denitratisoma oestradiolicum	Sterolibacteriaceae	1.19973	0.904409	1.4713	0.594276	3.37148	0.160111	0.411671	0.529804	0.735113	0.604063	0.771721
delta proteobacterium K18	NA	0.725634	0.313926	0.975368	0.612217	3.24716	0.160792	0.409273	0.48567	0.694352	0.555159	0.731684
Amphora delicatissima	Catenulaceae	0.00376254	-0.273368	0.390786	0.801181	4.42501	0.161051	0.423661	0.536282	0.735545	0.606349	0.771293
Gemella palaticanis	NA	0.105483	-0.345501	0.594152	0.798396	4.18789	0.161166	0.403677	0.502858	0.713715	0.573222	0.746798
alpha proteobacterium enrichment culture DGGE gel band PCA17	Rhodobacteraceae	0.210609	-0.26654	0.608211	0.743205	3.8624	0.161886	0.4088	0.485501	0.697507	0.560508	0.73161
Coxiella endosymbiont of Ornithodoros sp.	Coxiellaceae	0.212287	-0.255225	0.622339	0.764056	3.73834	0.162063	0.410871	0.507626	0.713514	0.573317	0.742715
bacterium GLA1	NA	0.0576978	-0.324716	0.526145	0.755842	4.24964	0.163259	0.4168	0.519208	0.723192	0.568143	0.742832
Phaeodactylum tricornutum	Elphidiidae	0.239326	-0.269154	0.657329	0.733755	3.79273	0.163934	0.4104	0.49457	0.698599	0.527683	0.709268
[Clostridium] termitidis	Ruminococcaceae	0.255584	-0.277008	0.676004	0.745865	3.85398	0.164573	0.4136	0.488254	0.701224	0.555	0.726671
Crocinitomix sp.	Crocinitomicaceae	0.256792	-0.233611	0.67292	0.730134	3.97938	0.1652	0.404	0.488504	0.698221	0.560603	0.735997
Syntrophobacteraceae bacterium enrichment culture clone SMSyn19	Syntrophobacteraceae	2.82631	2.56659	3.21724	0.893018	4.50249	0.165708	0.4096	0.671774	0.838129	0.706095	0.855743
Acidibacter ferrireducens	Ectothiorhodospiraceae	0.396343	-0.234727	0.731207	0.728369	3.5217	0.166731	0.4088	0.469465	0.681126	0.521429	0.703363
Rhodovibrio sp. RP1	Rhodospirillaceae	0.270852	-0.194691	0.631826	0.730308	3.69271	0.166778	0.406875	0.461022	0.675532	0.516556	0.699565
Cystobacter sp. 42-lmz-4	Archangiaceae	0.22084	-0.307757	0.646486	0.821104	3.80056	0.167668	0.396	0.465579	0.678806	0.554381	0.722886
Stappia kahanamokuae	Rhodobacteraceae	0.419916	-0.0669949	0.796446	0.723398	3.56815	0.168152	0.4088	0.480638	0.690128	0.530825	0.706414
unidentified planctomycete	NA	0.242018	-0.191091	0.567639	0.705888	3.45165	0.168266	0.4064	0.482625	0.692735	0.541238	0.711926
Stenotrophobacter terrae	Acidobacteriaceae	0.28942	-0.192188	0.671164	0.684859	3.5826	0.168652	0.414868	0.502305	0.709426	0.545429	0.725186
Clostridiales bacterium canine oral taxon 100	NA	0.323825	-0.125071	0.756937	0.762436	3.92234	0.168971	0.393285	0.481279	0.692774	0.534413	0.717325
Ktedonobacterales bacterium Uno3	NA	0.107342	-0.247398	0.546221	0.839452	4.28487	0.169655	0.416467	0.525033	0.726882	0.601111	0.764672
obligately oligotrophic bacterium KI89C	Pseudomonadaceae	0.258666	-0.258581	0.722718	0.787945	3.92336	0.170374	0.4024	0.493759	0.703564	0.544984	0.723909
Desulfobulbaceae bacterium enrichment culture clone MS_H2_N10	Desulfobulbaceae	0.314568	-0.167859	0.706754	0.751925	3.83238	0.171022	0.4048	0.508436	0.711786	0.564794	0.737816
Kofleria flava	Kofleriaceae	0.152172	-0.222905	0.629448	0.866554	4.22122	0.171103	0.4064	0.50336	0.714281	0.572778	0.747253
Ideonella sp. OTSz_A_250	NA	1.20735	0.889352	1.41589	0.5814	2.82644	0.171581	0.4112	0.467516	0.687994	0.555413	0.733363
Streptomyces sp.	Streptomycetaceae	0.170268	-0.252651	0.673136	0.820399	4.16143	0.171691	0.4032	0.516576	0.720639	0.579984	0.753042
myxobacterium AT3-01	Polyangiaceae	0.312995	-0.226732	0.762565	0.769746	3.88832	0.171929	0.4104	0.481214	0.692384	0.545635	0.721632
Dehalogenimonas alkenigignens	NA	0.263609	-0.0903009	0.655585	0.765292	3.9691	0.17218	0.4112	0.508034	0.716609	0.568587	0.74808
Candidatus Methanomassiliicoccus intestinalis	Methanomassiliicoccaceae	0.202076	-0.224721	0.605226	0.804809	3.94635	0.173065	0.4192	0.526424	0.725863	0.598095	0.759339
Desulfobulbus aggregans	Desulfobulbaceae	0.84266	0.367588	1.14682	0.655183	3.21096	0.173553	0.407674	0.475378	0.692299	0.551397	0.731311
Spirochaeta sp. IZ20-2	Spirochaetaceae	0.269501	-0.262687	0.668511	0.773029	3.64158	0.173801	0.41247	0.504133	0.707668	0.562206	0.730245
Candidatus Udaeobacter copiosus	Chthoniobacteraceae	0.899078	0.315962	1.20831	0.725803	3.27031	0.174337	0.3944	0.469291	0.683169	0.54281	0.719554
filamentous alpha proteobacterium BIO47	NA	0.92881	0.441255	1.16324	0.672887	3.36416	0.174382	0.4104	0.451365	0.674955	0.536492	0.717613
Halomicronema sp. R31DM	Leptolyngbyaceae	0.306379	-0.133959	0.804824	0.866369	4.0171	0.174805	0.3976	0.503903	0.705098	0.566238	0.736787
Hyphobacterium vulgare	Hyphomonadaceae	0.970209	0.499541	1.33899	0.837822	3.95866	0.175068	0.404476	0.527239	0.734785	0.598762	0.774435
Nitrospina watsonii	Clostridiaceae	0.11764	-0.249756	0.64114	0.909236	4.36057	0.176562	0.401279	0.529927	0.729125	0.59981	0.763693
Solemya sp. thioautotrophic gill symbiont	NA	0.203306	-0.246784	0.663284	0.782701	3.9788	0.176986	0.408473	0.512773	0.714569	0.570095	0.740155
Thiohalobacter thiocyanaticus	Ectothiorhodospiraceae	0.256732	-0.228724	0.636841	0.735823	3.80766	0.177004	0.4096	0.494792	0.703663	0.556365	0.72998
Dictyochophyceae sp. RCC1727	NA	1.303	0.941187	1.78716	0.962928	4.07893	0.177724	0.3968	0.577181	0.770075	0.647952	0.807001
Rhodobacter sp. YIM 71061	Rhodobacteraceae	0.897871	0.392862	1.2869	0.76084	3.81736	0.178382	0.402878	0.51618	0.722418	0.588778	0.759231
Frankia sp. FMr16	Frankiaceae	0.293487	-0.220094	0.736796	0.770828	3.69946	0.178488	0.40048	0.492717	0.699629	0.530683	0.710998
Candidatus Ovatusbacter abovo	NA	0.795747	0.311265	1.18509	0.737817	3.38057	0.180427	0.4008	0.493703	0.703722	0.530492	0.716195
Inmirania thermothiophila	Ectothiorhodospiraceae	-0.0683553	-0.322681	0.251583	0.876085	4.42613	0.180444	0.423661	0.523307	0.719929	0.572222	0.74339
Aureimonas rubiginis	Aurantimonadaceae	0.0515353	-0.225162	0.324114	0.93128	4.54328	0.180886	0.4176	0.524791	0.730837	0.593587	0.762203
Thermogutta terrifontis	Planctomycetaceae	0.410929	-0.236923	0.874606	0.84623	3.72462	0.181651	0.40048	0.470796	0.689026	0.524079	0.710893
Tropicimonas aquimaris	Rhodobacteraceae	1.00392	0.433266	1.49347	0.825857	3.60369	0.181692	0.390088	0.501315	0.711607	0.568143	0.745567
Skermanella rubra	Rhodospirillaceae	0.403782	-0.200331	0.847714	0.833313	3.6316	0.181883	0.4048	0.483096	0.690134	0.549889	0.722196
alpha proteobacterium SCGC AAA158-A21	Rhodobacteraceae	0.306837	-0.116972	0.781822	0.798409	3.77545	0.18231	0.3928	0.505156	0.707966	0.55281	0.729072
Candidatus Thiopilula aggregata	Thiotrichaceae	0.197478	-0.30543	0.819944	0.887351	4.2304	0.182494	0.4056	0.522068	0.723597	0.589746	0.755539
Clostridiales bacterium canine oral taxon 230	NA	0.155397	-0.272749	0.622136	0.897691	4.17105	0.182748	0.4064	0.521022	0.722188	0.591968	0.757887
Adhaeribacter aerophilus	Hymenobacteraceae	0.621141	0.361714	1.05797	0.996863	4.74086	0.184748	0.4072	0.543943	0.744823	0.630683	0.788932
Azoarcus sp. enrichment culture	Zoogloeaceae	0.264616	-0.28941	0.844311	0.879333	4.17161	0.185384	0.3984	0.487461	0.702756	0.571127	0.745407
Desulfovirga adipica	Syntrophobacteraceae	0.221555	-0.256323	0.640293	0.830943	3.90334	0.185754	0.3896	0.504578	0.713865	0.556492	0.737483
Clostridia bacterium enrichment culture clone L55B-80	NA	0.274153	-0.211704	0.692587	0.825692	3.85628	0.186285	0.394085	0.509943	0.713931	0.573857	0.741297
Luteibacter rhizovicinus	Rhodanobacteraceae	0.190808	-0.157969	0.632224	0.956744	4.39624	0.187092	0.410871	0.528664	0.727196	0.585302	0.755988
unidentified beta proteobacterium ps.6	NA	0.347526	-0.203719	0.892276	0.891361	3.95179	0.187336	0.40048	0.499325	0.705073	0.547365	0.723745
Iron sulfide-containing magnetotactic bacterium	NA	1.14907	0.505889	1.5584	0.826287	3.68304	0.187545	0.3936	0.498271	0.713822	0.567175	0.751394
Pedinella sp. RCC2286_2	NA	0.957786	0.424539	1.45659	0.850804	3.80857	0.18845	0.3944	0.520923	0.72671	0.586714	0.758277
alpha proteobacterium endosymbiont 2 of Inanidrilus makropetalos	Rhodospirillaceae	0.44747	-0.0879657	0.955142	0.81938	3.55817	0.189275	0.3992	0.463866	0.6781	0.527063	0.705642
alpha proteobacterium SCGC AAA015-B23	Rhodospirillaceae	0.311809	-0.215709	0.771698	0.856439	3.90571	0.189281	0.3976	0.489412	0.699672	0.550349	0.727293
Desulfovibrio sp. enrichment culture clone AP-FeEnrich15	Desulfovibrionaceae	0.293789	-0.252854	0.782512	0.874069	3.87106	0.189312	0.381295	0.474722	0.688709	0.530079	0.712242
Haslea wawrikae	Naviculaceae	0.428393	-0.146922	0.883116	0.894059	3.7796	0.190286	0.3856	0.474168	0.683443	0.532238	0.708961
Rhodovibrio sp. 2Mb1	Rhodospirillaceae	0.396179	-0.12267	0.890622	0.821505	3.76023	0.190365	0.398881	0.491607	0.702995	0.556905	0.729873
Eubacterium sp. SA11	Eubacteriaceae	0.398092	-0.211016	0.913572	0.881796	3.89218	0.191521	0.3912	0.479558	0.685799	0.533889	0.709364
Luteitalea pratensis	Enterobacteriaceae	0.237007	-0.267752	0.950863	1.00787	4.23226	0.192003	0.388	0.519788	0.720654	0.57554	0.745486
Thioalkalivibrio nitratireducens	Ectothiorhodospiraceae	0.999316	0.450506	1.61349	0.948334	3.95091	0.192337	0.381295	0.516773	0.722705	0.564667	0.741221
Lyngbya sp. 1605-5	Oscillatoriaceae	0.301465	-0.273849	0.811992	0.832775	3.84644	0.192422	0.401279	0.499793	0.702826	0.55827	0.729675
Defluviimonas sp. CC-PW-78	Rhodobacteraceae	0.281733	-0.241348	0.787351	0.844885	3.78589	0.192573	0.392	0.484541	0.690652	0.541841	0.717417
Desulfatiferula sp. enrichment culture clone CIBANICRA-SRB55	Desulfobacteraceae	0.387003	-0.250681	0.890928	0.810301	3.84954	0.192684	0.405276	0.496647	0.705076	0.552143	0.729775
Ureibacillus thermosphaericus	Bacillaceae	0.278518	-0.150163	0.735761	0.854079	3.80406	0.192825	0.3904	0.513306	0.716397	0.556794	0.733355
Nautilia sp. MT4	Nautiliaceae	0.047025	-0.297797	0.52821	1.01045	4.43337	0.193115	0.3944	0.530259	0.730755	0.592159	0.758475
Azospirillum halopraeferens	Rhodospirillaceae	0.252038	-0.201981	0.782659	0.979243	4.04806	0.193682	0.392	0.493807	0.702743	0.565032	0.735771
Candidatus Kuenenia stuttgartiensis	Candidatus Brocadiaceae	0.298972	-0.328719	0.748662	0.805565	3.77306	0.19494	0.39968	0.493168	0.69911	0.54554	0.722137
Nitrospira sp. Ecomares 2.1	Nitrospiraceae	0.213891	-0.278387	0.903334	0.97221	4.42165	0.195295	0.3968	0.512328	0.718811	0.569937	0.74528
Sporomusa sp. enrichment culture clone M11C1	Sporomusaceae	0.336321	-0.276124	0.816428	0.900806	3.87086	0.196545	0.3936	0.492311	0.700207	0.554667	0.727486
Ruegeria mobilis	Rhodobacteraceae	0.245185	-0.30204	0.741803	0.841333	3.81612	0.19732	0.388	0.468022	0.677088	0.524302	0.7033
Haematococcus lacustris	Haematococcaceae	0.272618	-0.181248	0.935909	1.10332	4.40992	0.197556	0.395683	0.510437	0.714826	0.579841	0.75052
Nodosilinea nodulosa	Leptolyngbyaceae	0.316562	-0.244104	0.95135	0.978312	3.95302	0.197884	0.394085	0.517513	0.717916	0.553175	0.732654
Acholeplasma sp. enrichment culture	Acholeplasmataceae	0.379791	-0.157886	0.795801	0.90582	4.0045	0.198142	0.392486	0.477624	0.689083	0.53773	0.715116
Ruegeria sp.	Rhodobacteraceae	0.217695	-0.177251	0.75444	1.00433	4.50041	0.198881	0.403677	0.531294	0.732176	0.597778	0.763682
Truepera radiovictrix	Trueperaceae	0.324551	-0.128741	0.77946	0.977678	4.01758	0.199017	0.38769	0.477253	0.690352	0.550333	0.727937
Desulfobulbaceae bacterium PR6_E07	Desulfobulbaceae	0.00994872	-0.246362	0.327592	1.04632	4.5565	0.199481	0.404	0.519625	0.725626	0.595746	0.762926
Haliangium sp. SBP-1	Kofleriaceae	0.356224	-0.209524	0.852323	0.986805	3.82631	0.200175	0.391687	0.492459	0.700314	0.550587	0.726015
Deferrisoma camini	Polyangiaceae	0.221415	-0.216807	0.8617	0.834405	4.06639	0.200183	0.398082	0.525183	0.72274	0.592032	0.754062
Anaeromyxobacter dehalogenans	Desulfohalobiaceae	0.330528	-0.21199	0.931441	0.905133	3.80772	0.201935	0.390088	0.485371	0.696717	0.534825	0.719982
Phyllobacterium sp. DSM 17640	Phyllobacteriaceae	0.282361	-0.0909022	0.892757	1.1067	4.56657	0.202212	0.40048	0.516755	0.723294	0.606476	0.76941
planctomycete GMD14H10	Planctomycetaceae	1.75397	1.43367	2.28131	0.967915	3.84938	0.202309	0.38	0.575773	0.766769	0.609619	0.781165
delta proteobacterium FM1B-H3	NA	0.570391	0.301943	1.04839	1.02429	4.6567	0.202992	0.396483	0.562435	0.754779	0.640222	0.79693
Solitalea koreensis	Marinifilaceae	0.255934	-0.204149	0.81596	0.938912	4.35925	0.203254	0.401279	0.507826	0.711231	0.564524	0.740341
Desulfobacteraceae bacterium enrichment culture clone L35B_33	Desulfobacteraceae	0.309857	-0.201444	0.837144	0.936724	3.80124	0.203489	0.390088	0.49834	0.706585	0.54627	0.725125
bacterium 2BP-58	Planctomycetaceae	0.263133	-0.304907	0.672343	0.916255	3.79005	0.204557	0.3824	0.47178	0.682626	0.527032	0.705317
Hyphomicrobiaceae bacterium enrichment culture clone CTBE CDB1001A11	Hyphomicrobiaceae	0.628496	0.333185	1.06967	1.10004	4.6017	0.204746	0.405276	0.569638	0.760461	0.623111	0.789148
gamma proteobacterium SF293	NA	0.228363	-0.203909	0.986481	1.12849	4.39296	0.206118	0.3944	0.507258	0.713383	0.573333	0.746024
Aggregicoccus edonensis	Myxococcaceae	0.418865	-0.214954	0.871772	0.886704	3.61579	0.206143	0.3792	0.479617	0.687881	0.532222	0.708923
Acinetobacter radioresistens	Alteromonadaceae	0.296163	-0.171618	1.11232	0.969616	4.26543	0.206287	0.392486	0.522955	0.721658	0.59227	0.755296
Caldalkalibacillus thermarum	Bacillaceae	0.268217	-0.284066	0.807609	0.878613	3.73894	0.206713	0.3856	0.493988	0.702637	0.548254	0.724685
Bacillus aquimaris	Bacillaceae	0.520836	-0.149248	1.04758	0.937888	3.80749	0.208118	0.38689	0.486734	0.694024	0.530968	0.710219
Marinobacter lacisalsi	Alteromonadaceae	0.409563	-0.148682	0.956876	1.02319	3.95671	0.208176	0.382094	0.498511	0.702188	0.551095	0.726536
unidentified eubacterium NH25-19	NA	0.382286	-0.171149	0.877356	0.926737	3.72077	0.209513	0.385292	0.470175	0.680482	0.522079	0.702947
Limibaculum halophilum	Rhodobacteraceae	1.01499	0.409778	1.36479	0.838113	3.2617	0.210057	0.3888	0.47669	0.686838	0.556556	0.725541
Lacibacterium aquatile	Rhodospirillaceae	0.856641	0.425812	1.39781	1.01271	4.23298	0.210501	0.397282	0.547622	0.745166	0.607714	0.773075
Saprospiraceae bacterium enrichment culture clone Lt-H9	Saprospiraceae	0.809394	0.395642	1.24861	1.04556	4.23083	0.212596	0.394085	0.509402	0.71803	0.58927	0.760846
Syntrophaceae bacterium JGI 0000059-J07	Syntrophaceae	0.34904	-0.268448	0.835753	0.83789	3.62228	0.213764	0.381295	0.450179	0.665676	0.499365	0.686736
Desulfobacula sp. TS-7	Desulfobacteraceae	0.0361049	-0.275369	0.496951	1.2728	4.84227	0.214121	0.4008	0.547774	0.741778	0.612603	0.778112
Halochromatium glycolicum	Chromatiaceae	0.412225	-0.159787	0.735946	0.894691	3.30048	0.214569	0.3808	0.445477	0.658154	0.510397	0.688311
Codakia orbicularis gill symbiont	NA	0.461232	-0.215076	0.909219	0.874989	3.66789	0.215248	0.376	0.476982	0.689535	0.521286	0.704115
Cyanothece sp. ATCC 51142	Cyanothecaceae	0.510021	-0.239506	1.0812	1.01467	3.67354	0.215492	0.3736	0.444297	0.660629	0.498619	0.683007
Desulfarculus baarsii	Geobacteraceae	0.417048	-0.245194	0.983392	1.0017	3.94157	0.215795	0.3872	0.481685	0.692495	0.52854	0.711002
Vaccinium corymbosum	Ericaceae	0.436425	-0.163937	0.961777	0.914846	3.79212	0.216182	0.3896	0.472069	0.685803	0.536	0.714371
delta proteobacterium FM1A-G7	NA	0.829611	0.346554	1.4818	0.994075	4.02729	0.216359	0.378098	0.503338	0.7133	0.571063	0.74536
Oceanrickettsia ariakensis	NA	0.230115	-0.158419	1.06239	1.1293	4.54568	0.216497	0.3816	0.503257	0.711205	0.569286	0.743261
Fuerstia marisgermanicae	Planctomycetaceae	0.925889	0.380107	1.34113	0.889083	3.50567	0.21697	0.377298	0.490129	0.700552	0.547762	0.728395
Chlamydiales bacterium CRIB33	NA	0.554279	-0.0603814	1.11183	0.946814	3.70357	0.217173	0.382894	0.479118	0.688649	0.535143	0.710225
Caldinitratiruptor microaerophilus	Thermoanaerobacteraceae	0.314009	-0.224425	1.03624	1.15003	4.21866	0.218551	0.370104	0.515756	0.714322	0.552286	0.729609
actinobacterium SCGC AAA007-L10	NA	0.288015	-0.162973	0.90183	1.24526	4.76153	0.218568	0.393285	0.527453	0.72502	0.580095	0.752701
Sutturella timonensis	Zoogloeaceae	0.300993	-0.208595	0.731652	0.977485	3.9399	0.218923	0.3792	0.474476	0.681449	0.547698	0.719305
Myxococcales bacterium 3-6/E2	Anaeromyxobacteraceae	0.289522	-0.276377	0.812541	1.06328	3.80403	0.219896	0.378897	0.449826	0.665701	0.519968	0.701896
delta proteobacterium G50VI	Desulfuromonadaceae	0.41023	-0.2845	0.931969	0.907847	3.59972	0.220821	0.3672	0.48706	0.691125	0.534286	0.706925
Anaerolineaceae bacterium enrichment culture clone B6_153	Anaerolineaceae	0.322765	-0.269159	0.772906	0.988452	3.75278	0.220965	0.390088	0.464101	0.675128	0.524952	0.701198
Amphora sp. C10	Catenulaceae	0.29383	-0.299375	0.75338	0.906455	3.67415	0.220979	0.3792	0.464258	0.678093	0.52119	0.704097
Desulfatiferula berrensis	Desulfobacteraceae	0.253899	-0.206713	0.98804	1.14182	4.43979	0.221595	0.3808	0.531277	0.72689	0.585127	0.749346
NA	Spirochaetaceae	0.410033	-0.189102	0.854999	0.914833	3.49717	0.223722	0.3744	0.460642	0.674803	0.508381	0.689865
Geitleribactron purpureum	Leptolyngbyaceae	0.520229	-0.235957	1.04322	0.995224	3.70655	0.225194	0.366906	0.457644	0.671296	0.508397	0.689018
Cytophagaceae bacterium GUDS1294	Cytophagaceae	0.3286	-0.326108	0.806694	0.936173	3.68254	0.225511	0.3736	0.458672	0.669933	0.507952	0.6875
Algidimarina propionica	Desulfobacteraceae	0.495999	-0.116919	1.11819	1.10993	4.17129	0.227313	0.382894	0.509673	0.714817	0.549587	0.732187
Marinoscillum furvescens	Cytophagaceae	0.250517	-0.313776	0.853744	1.14253	4.43975	0.227391	0.3784	0.517592	0.7188	0.579333	0.750122
Methylococcus mobilis	Methylococcaceae	0.379272	-0.297888	0.747855	0.946297	3.43418	0.227523	0.3864	0.426002	0.64479	0.497698	0.678541
Haloferula rosea	Verrucomicrobiaceae	0.795229	0.396051	1.26629	1.11696	4.36388	0.227538	0.390088	0.517146	0.71928	0.575286	0.748264
Cardiobacterium valvarum	Cardiobacteriaceae	0.463743	-0.250533	1.03534	1.04114	3.87048	0.230203	0.3656	0.466517	0.676565	0.514921	0.693766
Hyphomicrobium sp. URHE0077	Hyphomicrobiaceae	0.45961	-0.162945	1.02133	1.02517	3.71142	0.232035	0.368	0.461085	0.674916	0.511921	0.689819
Sporanaerobacter sp. SN28	NA	0.537911	-0.161024	0.925163	0.877873	3.3687	0.233251	0.3704	0.422363	0.646403	0.488508	0.675676
Planctomycete enrichment culture clone LLTP06	Eubacteriaceae	0.2148	-0.26589	0.866971	1.27768	4.65645	0.233712	0.383693	0.512055	0.715094	0.575317	0.745784
actinobacterium SCGC AAA163-G08	NA	0.465345	-0.260961	1.1109	1.04718	3.74695	0.23443	0.3664	0.464285	0.672568	0.504762	0.68683
Lewinella xylanilytica	Lewinellaceae	0.383441	-0.206462	0.777843	0.95042	3.47269	0.234954	0.382094	0.45413	0.670875	0.520095	0.701842
Planctomycete enrichment culture clone LLTP06	NA	0.328673	-0.140373	0.832795	1.07882	3.99902	0.235062	0.376499	0.47491	0.685442	0.527016	0.707803
Phacus applanatus	Phacaceae	0.496497	-0.112476	1.16802	1.16498	4.05145	0.235227	0.3624	0.508389	0.710339	0.540492	0.71718
Desulfatitalea tepidiphila	Desulfobacteraceae	0.182355	-0.288589	0.63566	1.2152	4.32251	0.236483	0.3744	0.511909	0.714172	0.567635	0.743173
Micavibrio sp. ESB	NA	0.454869	-0.185347	1.07975	1.08733	3.84115	0.237374	0.372	0.464661	0.680185	0.511016	0.698084
Eubacterium sp. JCM 9976	Eubacteriaceae	0.299017	-0.263758	0.979256	1.14671	4.32609	0.238597	0.375699	0.49652	0.705013	0.549127	0.727886
Thermoplasmatales archaeon Gpl	Nitrosopumilaceae	0.54345	-0.163298	1.13986	1.10272	3.71411	0.238867	0.359712	0.467571	0.675067	0.517698	0.695763
actinobacterium enrichment culture	Coriobacteriaceae	0.557507	-0.0945466	0.999238	0.995334	3.39548	0.239093	0.366107	0.432496	0.647758	0.503698	0.681344
Eubostrichus topiarius associated bacterium 3_IV_19	NA	0.456056	-0.253975	1.04864	1.05657	3.71445	0.239557	0.366107	0.487399	0.695829	0.513095	0.700394
Annwoodia aquaesulis	Thiobacillaceae	0.307339	-0.313124	0.747685	0.930207	3.49947	0.240176	0.377298	0.451595	0.665992	0.501413	0.683017
Geobacter sp. CLFeRB	Geobacteraceae	0.534048	-0.244052	1.08569	1.03663	3.79942	0.240262	0.3688	0.445424	0.663379	0.491492	0.678239
Planctomycete enrichment culture clone Lt-B12	NA	0.816996	0.276344	1.19746	0.996353	3.5342	0.240286	0.3824	0.481181	0.6964	0.559921	0.735005
gamma proteobacterium ectosymbiont of Stilbonema sp. st andrea 1	NA	0.511653	-0.305438	1.12874	1.14606	3.8813	0.240444	0.356	0.455297	0.667633	0.503825	0.684482
gamma proteobacterium SCGC AAA160-L22	NA	0.565261	-0.146151	1.07767	1.00612	3.55769	0.241467	0.366107	0.465515	0.681135	0.507921	0.690527
Pseudoxanthobacter soli	Xanthobacteraceae	0.519515	-0.126311	1.02461	0.991315	3.5661	0.241578	0.3672	0.432901	0.65416	0.490921	0.680806
gamma proteobacterium alk8	NA	3.44382	2.9055	4.65504	1.36107	5.11277	0.241969	0.354916	0.649247	0.821873	0.533302	0.751926
Phaeochromatium sp. CB25	Chromatiaceae	0.468244	-0.168854	1.16863	1.12319	4.21974	0.242603	0.366107	0.493566	0.702925	0.529889	0.714043
Synechococcus sp. T7cc1	Synechococcaceae	0.458628	-0.190218	1.14309	1.07641	3.9345	0.243138	0.363709	0.446283	0.666228	0.501413	0.689971
Carboxydothermus pertinax	Thermoanaerobacteraceae	0.903627	0.362304	1.77523	1.17276	4.27622	0.243738	0.3704	0.521714	0.723622	0.557556	0.736364
Geobacter lovleyi	Geobacteraceae	1.51578	0.930437	1.80721	0.853788	2.75727	0.244436	0.364	0.394373	0.626324	0.502905	0.682912
Roseibacillus ponti	Verrucomicrobiaceae	0.302881	-0.281065	0.691249	0.997859	3.36256	0.244667	0.368	0.411906	0.631016	0.484587	0.664955
Desulfovibrio vietnamensis	Desulfovibrionaceae	0.413972	-0.130812	0.905324	1.20252	4.02459	0.245442	0.370104	0.50119	0.70143	0.552063	0.72599
Candidatus Electronema nielsenii	Desulfobulbaceae	0.456635	-0.204057	1.05904	1.13452	3.95247	0.245615	0.36211	0.484153	0.692573	0.529556	0.708759
Lysobacter enzymogenes	Xanthomonadaceae	0.32434	-0.149022	1.08459	1.24847	4.36509	0.247878	0.375699	0.508342	0.711692	0.568127	0.740632
Thiobacillus denitrificans	Thiobacillaceae	0.88989	0.39591	1.71751	1.28162	4.55513	0.248151	0.367706	0.531317	0.73313	0.563778	0.747423
Desulfobulbus rhabdoformis	Desulfomicrobiaceae	0.545884	-0.142899	1.12575	1.01786	3.60393	0.248554	0.3608	0.457252	0.669907	0.504365	0.687176
Sulfurimonas denitrificans	Helicobacteraceae	0.153066	-0.406385	0.733739	1.39191	5.00862	0.250505	0.381295	0.491362	0.69907	0.544571	0.725901
beta proteobacterium enrichment culture	Zoogloeaceae	0.260228	-0.221014	0.881892	1.41021	4.70192	0.250702	0.3632	0.491952	0.70029	0.568429	0.74223
Desulfococcus multivorans	Desulfobacteraceae	0.424226	-0.247511	1.15427	1.12494	4.13132	0.252379	0.366107	0.498191	0.701468	0.518222	0.705149
Sinobacterium norvegicum	Spongiibacteraceae	0.393054	-0.292034	1.01715	1.17926	3.89137	0.25361	0.36291	0.488554	0.694717	0.542063	0.715703
Legionella hackeliae	Legionellaceae	0.447395	-0.307881	1.06766	1.14178	3.67257	0.254738	0.356515	0.457759	0.668206	0.507524	0.689038
Thermaerobacter sp.	Clostridiales Family XVII. Incertae Sedis	0.16478	-0.220619	0.800333	1.45768	4.72154	0.254954	0.3749	0.516619	0.719357	0.58446	0.75471
planctomycete DDSe3011	Planctomycetaceae	0.450301	-0.202064	1.03495	1.16255	3.7871	0.255173	0.361311	0.46636	0.672726	0.522746	0.695563
Cystobacter armeniaca	Archangiaceae	0.342418	-0.152527	1.18512	1.4246	4.58968	0.256179	0.36211	0.485702	0.695994	0.541635	0.724824
anaerobic ammonium-oxidizing planctomycete	NA	0.505825	-0.192456	1.15919	1.14033	3.88403	0.256362	0.3512	0.487031	0.694476	0.528302	0.706242
Robiginitalea sp. ZH09	Flavobacteriaceae	3.48549	3.12376	3.63858	0.567849	1.70664	0.257154	0.3552	0.369268	0.626297	0.513	0.709265
Candidatus Bealeia paramacronuclearis	Holosporaceae	0.50532	-0.185122	1.18736	1.1509	3.86941	0.257504	0.3576	0.473673	0.684837	0.508587	0.693247
Melioribacter roseus	Ignavibacteriaceae	0.478226	-0.217702	1.2194	1.19781	4.06102	0.25764	0.363709	0.485339	0.691717	0.522794	0.706084
magnetic coccus MP17	NA	0.565453	-0.191355	1.18013	1.19823	3.88765	0.258237	0.3632	0.450004	0.664936	0.496762	0.681569
Olavius ilvae associated proteobacterium Delta 8	Bdellovibrionaceae	0.497114	-0.144209	0.944154	1.04348	3.32565	0.259249	0.3696	0.410759	0.635061	0.470635	0.659078
Haslea nipkowii	Naviculaceae	2.00928	1.43027	2.56677	0.890069	2.9888	0.260169	0.34	0.506413	0.713693	0.502476	0.699341
Rhodovibrio sp. R503	Rhodospirillaceae	0.0857788	-0.252338	0.606515	1.56806	5.08667	0.260474	0.3872	0.528807	0.730639	0.612667	0.775337
planctomycete str. 116	Planctomycetaceae	0.492307	-0.10252	1.00359	1.12822	3.87702	0.260859	0.373301	0.477053	0.684559	0.540159	0.714914
gamma proteobacterium SCGC AAA278-F08	NA	0.315918	-0.184597	0.700527	1.19397	3.90228	0.261394	0.3696	0.47982	0.692931	0.553556	0.728721
Sulfuriflexus mobilis	Granulosicoccaceae	1.56597	0.652947	2.07463	1.17242	3.62366	0.261573	0.3608	0.442962	0.671621	0.519683	0.71668
delta proteobacterium EbS7	NA	0.53988	-0.114596	1.22691	1.15979	3.90654	0.261964	0.3616	0.485774	0.689645	0.515937	0.697919
Planoglabratella opercularis	Fragilariaceae	0.471849	-0.169535	0.928749	0.999925	3.40947	0.264624	0.361311	0.438346	0.652778	0.482413	0.669428
Leptolyngbya sp. CR_L33	Leptolyngbyaceae	1.56291	0.964421	1.9883	1.03095	3.24697	0.265021	0.356	0.447253	0.668948	0.509444	0.697358
Candidatus Electrothrix communis	Desulfobulbaceae	0.558612	-0.242575	1.00237	1.07896	3.54094	0.268793	0.3584	0.420011	0.63787	0.462413	0.652593
alpha proteobacterium SCGC AAA015-F14	NA	0.159256	-0.297754	0.877862	1.44858	4.44394	0.269207	0.372502	0.508188	0.706394	0.570984	0.740007
Alviniconcha hessleri gill endosymbiont	NA	1.09623	0.393872	1.80489	1.23571	3.85087	0.269521	0.348	0.463854	0.67899	0.50873	0.695
Candidatus Tenderia electrophaga	Chromatiaceae	0.406281	-0.290706	1.04946	1.25564	3.79543	0.270295	0.345324	0.447036	0.659329	0.491048	0.677126
Syntrophus sp.	Syntrophaceae	0.510984	-0.176122	0.922744	1.04503	3.4075	0.27176	0.363709	0.437564	0.654821	0.488714	0.677975
Haynesina germanica	Elphidiidae	1.09888	0.422895	1.79034	1.2033	3.86136	0.272185	0.35012	0.473561	0.683444	0.509349	0.692565
Clostridiales bacterium DJF_VP35	NA	0.223057	-0.318513	1.11643	1.37662	4.62255	0.273055	0.3712	0.488777	0.694242	0.543127	0.719725
Holophaga sp. WY42	Holophagaceae	0.613728	-0.189877	1.22269	1.16943	3.77646	0.273281	0.352518	0.451023	0.666175	0.499397	0.683601
Gemmata sp. SD2-6	Gemmataceae	0.56729	-0.22028	1.26428	1.25826	3.85358	0.273309	0.355715	0.460285	0.670456	0.493698	0.681075
Polyangium sp. 4-4	Polyangiaceae	0.354722	-0.263411	0.898119	1.34758	4.10464	0.273636	0.36291	0.454165	0.670359	0.524349	0.706918
Acidibacter ferrireducens	NA	0.443917	-0.244538	1.037	1.15608	3.67547	0.273827	0.344	0.44477	0.659689	0.491746	0.678496
Steroidobacter denitrificans	Sinobacteraceae	0.496121	-0.230231	1.46828	1.40518	4.27016	0.276246	0.3472	0.48156	0.689018	0.518587	0.703205
Desulfobacterium indolicum	Desulfobacteraceae	0.501297	-0.237194	1.20022	1.2766	3.87204	0.277443	0.3616	0.467196	0.675511	0.495444	0.680078
Olavius loisae endosymbiont 3	Rhodospirillaceae	0.661457	-0.17115	1.26547	1.15938	3.70914	0.277532	0.3384	0.436954	0.655706	0.469905	0.662518
Alterococcus agarolyticus	Opitutaceae	0.571528	-0.242978	1.2784	1.32236	4.00184	0.278548	0.3464	0.465008	0.673527	0.494333	0.67969
Vulgatibacter incomptus	Vulgatibacteraceae	0.395218	-0.230493	1.1019	1.34555	4.15678	0.278616	0.344524	0.450166	0.664393	0.509825	0.692915
Enhygromyxa salina	NA	0.635194	-0.0720413	1.25956	1.07873	3.60443	0.279093	0.354117	0.441755	0.654439	0.489206	0.671336
Candidatus Thiodiazotropha endolucinida	NA	0.43258	-0.213462	0.906646	1.05627	3.2607	0.281191	0.3552	0.416553	0.635826	0.480698	0.662282
Dasania marina	Spongiibacteraceae	0.304234	-0.218223	1.00686	1.51135	4.63392	0.287813	0.3584	0.478554	0.689906	0.540286	0.719342
Gemmata sp. Br1-1	Gemmataceae	0.649157	-0.0994086	1.30342	1.24568	3.60192	0.288717	0.334133	0.432713	0.647944	0.450778	0.646462
Adhaeribacter sp. TSX13-1	Hymenobacteraceae	0.482961	-0.194779	1.06605	1.27805	3.88381	0.290327	0.3464	0.453185	0.661578	0.498571	0.682831
gamma proteobacterium NEP65	Halieaceae	0.452175	-0.194938	1.03688	1.33563	4.03362	0.291114	0.35012	0.447044	0.663642	0.510333	0.697549
Parasegetibacter luojiensis	Chitinophagaceae	0.655544	-0.280579	1.38579	1.31314	3.8191	0.292251	0.3344	0.422183	0.637527	0.457016	0.643903
Immundisolibacter cernigliae	Immundisolibacteraceae	0.470921	-0.213894	1.04584	1.39363	4.06806	0.293239	0.3504	0.453675	0.662457	0.504778	0.684702
Desulfatibacillum alkenivorans	Desulfobacteraceae	0.562446	-0.145303	1.09808	1.18741	3.50268	0.294101	0.353317	0.437036	0.653632	0.481587	0.667863
alpha proteobacterium SCGC AAA166-G18	Hyphomicrobiaceae	0.485904	-0.411846	1.3386	1.37641	3.96364	0.295428	0.3392	0.431972	0.652134	0.468873	0.660891
Candidatus Nitrospira salsa	Nitrospiraceae	0.563427	-0.223169	1.08096	1.19001	3.30842	0.296028	0.3304	0.383073	0.605707	0.440857	0.630318
Desulfuromusa sp. Fe30-7C-S	Desulfuromonadaceae	0.548559	-0.234288	1.07517	1.11039	3.33487	0.296353	0.344	0.4281	0.640846	0.478397	0.660064
Anaeromyxobacter sp. Fw109-5	Anaeromyxobacteraceae	0.628717	0.433073	0.960123	1.80843	5.46654	0.297163	0.3984	0.542109	0.741749	0.651619	0.805771
Candidatus Nitrosoarchaeum limnia	Nitrosopumilaceae	0.477129	-0.271875	1.24255	1.3617	4.00526	0.29751	0.342926	0.45738	0.668079	0.485905	0.673365
actinobacterium SCGC AAA015-D02	NA	1.64838	0.996425	2.53397	1.60701	4.25047	0.298273	0.333333	0.478425	0.693044	0.503794	0.702314
alpha proteobacterium endosymbiont 2 of Inanidrilus makropetalos	Rhodospirillaceae	0.157804	-0.306933	1.00618	1.72653	4.96145	0.298545	0.3664	0.498636	0.700893	0.557873	0.732281
gamma proteobacterium enrichment culture clone DGGE-11E	NA	1.06835	0.392522	1.80267	1.34157	3.87312	0.298835	0.3456	0.494817	0.705407	0.522667	0.715036
Candidatus Atelocyanobacterium thalassa	Aphanothecaceae	0.541257	-0.152091	1.12807	1.24761	3.70761	0.299139	0.346922	0.459829	0.66734	0.510619	0.688775
Rubrobacter naiadicus	Rubrobacteraceae	0.537936	-0.275209	1.20259	1.35027	3.70236	0.300169	0.342926	0.433097	0.646239	0.483365	0.661897
Stenotrophobacter terrae	NA	0.656482	-0.130975	1.22223	1.22364	3.34452	0.300751	0.326139	0.382423	0.611322	0.438857	0.637026
Verrucomicrobiaceae bacterium GAS474	Verrucomicrobiaceae	2.30248	1.73698	2.63258	0.877116	2.35324	0.30125	0.3208	0.388086	0.629605	0.482587	0.676044
Stigmatella aurantiaca	Archangiaceae	0.508387	-0.153973	1.25895	1.37192	3.93723	0.302238	0.341327	0.442226	0.658032	0.490111	0.675779
Aureimonas sp. RKEM 1543	Rhizobiaceae	0.587089	-0.247207	1.36289	1.4574	3.84136	0.302281	0.333333	0.438728	0.650715	0.45881	0.650662
unidentified planctomycete	NA	0.517884	-0.266826	1.22952	1.37262	3.87667	0.30329	0.3408	0.443331	0.658696	0.489111	0.672546
Halothiobacillus sp.	Halothiobacillaceae	0.331111	-0.267395	1.14314	1.61382	4.74238	0.303294	0.358114	0.475444	0.68425	0.546349	0.722766
Candidatus Berkiella aquae	Coxiellaceae	0.581717	-0.372419	1.41726	1.38942	3.77244	0.305254	0.335731	0.445003	0.65743	0.472095	0.66295
Methylonatrum kenyense	NA	0.580543	-0.182161	1.47515	1.40419	4.01242	0.306009	0.352518	0.476134	0.684025	0.482921	0.671482
Desulfobulbus sp. canine oral taxon 078	Desulfobulbaceae	0.73585	-0.111605	1.6939	1.38615	3.8282	0.306279	0.3264	0.446873	0.6591	0.444302	0.641442
myxobacterium AT3-03	NA	0.497107	-0.301578	1.30926	1.35314	3.87994	0.307956	0.3344	0.437779	0.652575	0.49346	0.674258
Solitalea canadensis	Sphingobacteriaceae	1.87138	1.47421	2.35591	1.08999	3.11883	0.30913	0.346123	0.418393	0.650238	0.496079	0.692349
alpha proteobacterium LS7-MT	NA	0.611979	-0.200782	1.51084	1.44205	3.74223	0.309958	0.3288	0.426435	0.642966	0.456016	0.650292
Phaeobacter marinintestinus	Rhodobacteraceae	0.60436	-0.200082	1.28127	1.32324	3.54599	0.31142	0.315747	0.409797	0.632145	0.454571	0.650221
Clostridium-like species	Ruminococcaceae	0.266595	-0.216514	1.02926	1.74787	4.88452	0.311427	0.36291	0.500208	0.703673	0.563524	0.737531
Berkeleya fennica	Berkeleyaceae	0.624088	-0.187669	1.56975	1.45678	3.87719	0.312134	0.328	0.440508	0.652958	0.458905	0.652557
Desulfovibrio vietnamensis	Enterobacteriaceae	0.305877	-0.111744	1.0194	1.95239	4.95658	0.312261	0.3544	0.470814	0.679008	0.550508	0.720893
Acinetobacter baumannii	Moraxellaceae	0.534978	-0.288846	1.32703	1.40979	3.90556	0.312844	0.3184	0.447649	0.660488	0.47173	0.660408
Desulfomicrobium apsheronum	Desulfomicrobiaceae	0.535775	-0.131444	1.10958	1.565	4.50149	0.312946	0.354916	0.449738	0.662074	0.504175	0.688295
Lepidodinium sp. RCC854	NA	1.18392	0.402208	1.83067	1.25191	3.43163	0.316061	0.32534	0.425163	0.645758	0.465286	0.657384
Desulfatibacillum sp. enrichment culture clone H12_2_72	Desulfobacteraceae	0.425354	-0.276224	1.26471	1.60136	4.27641	0.316845	0.3384	0.45134	0.66719	0.499222	0.688716
Persephonella guaymasensis	Hydrogenothermaceae	0.587027	-0.190015	1.08877	1.27226	3.39598	0.319369	0.3328	0.393368	0.615349	0.459429	0.644166
delta proteobacterium SCGC AAA007-E17	NA	0.27395	-0.248587	1.07749	1.94292	5.00737	0.320294	0.3512	0.464449	0.675951	0.534317	0.714814
Picochlorum atomus	NA	3.37577	2.43072	4.03555	1.40638	3.81369	0.321296	0.294165	0.464089	0.692207	0.387921	0.633764
Candidatus Solibacter usitatus	Solibacteraceae	0.60072	-0.170349	1.27419	1.45741	3.89391	0.321906	0.3256	0.414664	0.632045	0.459952	0.651597
delta proteobacterium FM1A-F10	Desulfobulbaceae	0.397267	-0.285657	1.20324	1.58628	4.28272	0.322201	0.339728	0.452949	0.660621	0.495873	0.682361
[Clostridium] hungatei	Ruminococcaceae	-0.0266015	-0.277973	0.466454	2.08015	5.89235	0.322612	0.383693	0.487091	0.700003	0.599762	0.769754
Ochrobactrum anthropi	Brucellaceae	0.603761	-0.230317	1.48703	1.42802	3.87692	0.322901	0.3288	0.430283	0.643876	0.454063	0.642653
alpha proteobacterium MOLA 146	Rhodospirillaceae	1.18338	0.325048	2.06243	1.6497	4.08827	0.32314	0.323741	0.439206	0.655509	0.450508	0.654241
Methanococcus sp. Mc55_2	Methanococcaceae	0.145007	-0.281321	0.753851	1.8414	5.03207	0.32425	0.3744	0.485922	0.694611	0.564063	0.736398
delta proteobacterium FM3-D1	NA	1.25414	0.318632	2.27152	1.47442	4.10079	0.324339	0.328537	0.461572	0.677702	0.47046	0.669108
Ilumatobacter nonamiensis	Acidimicrobiaceae	0.619592	-0.2922	1.43183	1.45029	3.88855	0.324429	0.326938	0.439451	0.655386	0.475587	0.666013
alpha proteobacterium WD114	NA	0.634328	-0.236318	1.81346	1.65726	4.34988	0.325221	0.318145	0.453915	0.66558	0.448889	0.651761
Desulfobacteraceae bacterium enrichment culture	Desulfobacteraceae	0.654848	-0.245743	1.26233	1.34499	3.42921	0.325799	0.3248	0.398911	0.617989	0.439841	0.630828
Gammaproteobacteria bacterium LSUCC0243	NA	1.22907	0.533607	2.02566	1.41061	3.65701	0.325872	0.3184	0.432696	0.654579	0.491254	0.682538
delta proteobacterium G50VI	Desulfuromonadaceae	0.567183	-0.219156	1.34103	1.45285	3.76001	0.327054	0.340528	0.422145	0.632807	0.452857	0.637703
Planctomycetales bacterium Ellin7224	NA	0.612467	-0.165074	1.52404	1.47537	3.77132	0.327347	0.324	0.43194	0.644802	0.456381	0.650159
Desulfobotulus sp. enrichment culture clone CIBANICRA-SRB56	Desulfobacteraceae	0.657611	-0.267316	1.30095	1.37659	3.59467	0.327772	0.310152	0.378758	0.607267	0.435714	0.631866
bacterium Ellin6075	Acidobacteriaceae	0.644136	-0.228492	1.17211	1.29904	3.30951	0.328498	0.334133	0.392328	0.611538	0.43581	0.623183
Minicystis rosea	Polyangiaceae	0.593574	-0.185724	1.37218	1.54372	4.03151	0.328938	0.3304	0.433671	0.64795	0.481984	0.667312
Thiococcus sp. A31	Chromatiaceae	1.16582	0.389503	1.95357	1.61024	4.20415	0.329681	0.322942	0.429703	0.646441	0.468	0.66214
Candidatus Nitrosocaldus yellowstonensis	Candidatus Nitrosocaldaceae	0.595842	-0.237116	1.74982	1.53955	4.10834	0.3304	0.338929	0.457432	0.673877	0.466889	0.666464
delta proteobacterium enrichment culture clone VNABa05	NA	1.77056	0.933862	3.20105	1.56296	4.11565	0.332494	0.313349	0.479599	0.692244	0.436143	0.653376
Gemmata sp. Ha1-4	Gemmataceae	0.550792	-0.136941	1.14132	1.62533	4.18688	0.334301	0.338929	0.430527	0.650319	0.49346	0.682636
Rhodocyclaceae bacterium enrichment culture clone J242	Rhodocyclaceae	0.695092	-0.167145	1.8355	1.67322	4.18064	0.334317	0.3248	0.463543	0.676774	0.468508	0.669182
Bacillus sp. 25-7	Bacillaceae	0.450239	-0.332336	1.31182	1.64702	4.03785	0.334403	0.326938	0.44822	0.660178	0.478349	0.6706
Roseobacter sp. S4466	Rhodobacteraceae	0.334205	-0.21129	1.12501	1.76835	4.64214	0.33502	0.35012	0.49446	0.700519	0.547937	0.730382
Planctomyces sp. 599	Planctomycetaceae	1.95246	1.21073	2.91159	1.72379	4.473	0.337255	0.3408	0.48073	0.69615	0.504889	0.710538
gamma proteobacterium SCGC AAA240-I21	NA	0.295659	-0.175707	1.05579	1.98559	5.25442	0.337772	0.360512	0.48336	0.687221	0.55881	0.731073
Nanofrustulum shiloi	Fragilariaceae	1.42622	0.451434	2.0298	1.25172	3.18561	0.338061	0.302958	0.398929	0.624218	0.421651	0.620278
Candidatus Magnetomorum sp. 1-7	Desulfuromonadaceae	0.689361	-0.207547	1.56133	1.47981	3.73341	0.338963	0.3192	0.424923	0.640996	0.439841	0.631554
Lentzea guizhouensis	Pseudonocardiaceae	0.597436	-0.238859	1.35353	1.41304	3.71662	0.339223	0.32	0.432043	0.646599	0.457206	0.651603
Desulfovibrio alaskensis	Desulfovibrionaceae	0.621703	-0.192499	1.62409	1.5745	4.0199	0.339264	0.3192	0.458666	0.668357	0.465778	0.661798
Alkalimonas collagenimarina	Arenicellaceae	0.233512	-0.200763	1.03602	2.18519	5.28882	0.340332	0.367706	0.484409	0.693096	0.56673	0.739825
Desulfobotulus sp. BG14	Desulfobacteraceae	0.54001	-0.302204	1.30255	1.46143	3.68976	0.340561	0.323741	0.414567	0.634172	0.454508	0.645151
Thiohalophilus thiocyanatoxydans	Cellvibrionaceae	0.251971	-0.238117	1.1291	1.87984	4.92696	0.340563	0.348	0.464641	0.678013	0.530444	0.716339
Thiobacillus thioparus	Rhodocyclaceae	0.594312	-0.262651	1.82524	1.67672	4.22526	0.340652	0.3192	0.455353	0.66577	0.443778	0.64578
endosymbiont of unidentified scaly snail isolate Monju	NA	0.724263	-0.266208	1.76025	1.61066	3.8752	0.34115	0.3072	0.403889	0.622298	0.430032	0.625674
alpha proteobacterium ANRW14-1	NA	0.461446	-0.250423	1.35772	1.76038	4.46399	0.341392	0.3232	0.420254	0.641343	0.456873	0.655547
Algisphaera agarilytica	Phycisphaeraceae	3.61251	3.31284	5.33259	1.63104	3.55868	0.342123	0.355715	0.657361	0.822846	0.545317	0.765946
Carboxylicivirga mesophila	Marinilabiliaceae	0.726771	-0.10515	1.38757	1.49505	3.7734	0.342569	0.327738	0.41719	0.63164	0.456175	0.643631
Eikelbloom type 1701	NA	1.27672	0.355787	2.05133	1.41603	3.63297	0.342732	0.3232	0.417834	0.64487	0.438254	0.647959
Desulfuromusa ferrireducens	Geobacteraceae	0.71292	-0.264968	1.43456	1.4184	3.79857	0.343141	0.330935	0.418749	0.632515	0.434048	0.627956
Candidatus Nitrososphaera sp. THUAOA	Nitrososphaeraceae	1.17184	0.391748	1.98449	1.43648	3.65525	0.344775	0.3224	0.439693	0.656856	0.451175	0.652509
Anaerolineaceae bacterium enrichment culture clone L35B_120	Caldilineaceae	0.591746	-0.176156	1.06191	1.28398	3.09329	0.344799	0.32454	0.351554	0.577737	0.431159	0.611608
Luteolibacter algae	Verrucomicrobiaceae	0.230242	-0.198428	1.0404	2.13726	5.18746	0.345183	0.3568	0.445778	0.661065	0.533762	0.714595
Dehalococcoides sp. BHI80-52	Dehalococcoidaceae	0.586247	-0.253517	1.58315	1.48339	3.97516	0.347118	0.328537	0.447003	0.661387	0.467825	0.660788
Cytophaga sp. PRPR22	Cytophagaceae	0.593776	-0.147236	1.56504	1.71382	4.0994	0.347857	0.314149	0.440201	0.649055	0.453349	0.649335
Arenimicrobium luteum	Pyrinomonadaceae	0.606184	-0.18083	1.52513	1.5906	4.05125	0.348032	0.3224	0.421565	0.637005	0.450476	0.642276
Micavibrio sp. EPC4	NA	1.02783	0.37357	1.65021	1.38117	3.62617	0.34843	0.3328	0.413442	0.639078	0.470206	0.66689
Candidatus Thiomargarita nelsonii	Thiotrichaceae	1.32192	0.533613	2.07247	1.82508	4.87425	0.350527	0.334133	0.470691	0.692794	0.505159	0.707901
Adhaeribacter aerophilus	Hymenobacteraceae	0.339707	-0.109197	1.11031	2.11368	5.10109	0.350683	0.3552	0.454963	0.67107	0.533127	0.718697
planctomycete Zi62	Planctomycetaceae	0.879097	0.31242	1.84672	1.81467	4.65021	0.352172	0.332	0.459341	0.67941	0.494921	0.697202
Gammaproteobacteria bacterium LSUCC0238	NA	0.72767	-0.186893	1.6802	1.55219	3.97864	0.352264	0.315747	0.437864	0.653896	0.443381	0.638506
Phycisphaerales bacterium enrichment culture clone HB1_4	NA	0.733061	-0.19255	1.33974	1.35739	3.29742	0.352494	0.328	0.367609	0.59098	0.408175	0.603255
Epulopiscium sp. N.l._2_clone_64	NA	0.447352	-0.314424	1.67552	1.8906	4.51517	0.353978	0.3208	0.452076	0.666534	0.468206	0.672048
Virgulinella fragilis	Elphidiidae	1.31913	0.359991	2.07186	1.44664	3.43693	0.354143	0.3088	0.396728	0.627335	0.429111	0.633989
Candidatus Anammoxoglobus propionicus	Candidatus Brocadiaceae	0.78569	-0.203517	1.35952	1.43927	3.3326	0.355587	0.310152	0.367449	0.591122	0.407079	0.598963
Pseudochloris wilhelmii	NA	1.31802	0.378063	2.0385	1.34614	3.40774	0.356122	0.304	0.401977	0.625856	0.410937	0.619316
Anderseniella baltica	Rhodobiaceae	2.68372	2.0165	3.14518	1.15774	2.60355	0.357422	0.2944	0.31701	0.567957	0.381683	0.586333
Acidaminococcus intestini	Acidaminococcaceae	0.646576	-0.137181	1.30525	1.35986	3.51495	0.359434	0.329337	0.394407	0.616605	0.415556	0.618878
Melittangium boletus	Archangiaceae	0.730274	-0.189088	1.4103	1.46681	3.4329	0.360064	0.302958	0.371205	0.593523	0.410365	0.600192
gamma proteobacterium endosymbiont of Lamellibrachia anaximandri	NA	0.768039	-0.157025	1.73276	1.62607	3.7409	0.363033	0.306954	0.421076	0.637794	0.431857	0.627812
Marinobacterium litorale	Oceanospirillaceae	0.655275	-0.278839	1.28342	1.41781	3.28237	0.3639	0.313349	0.354343	0.579593	0.407397	0.600867
Pseudoalteromonas sp.	Erythrobacteraceae	0.700986	-0.168258	1.30658	1.29444	3.23729	0.365056	0.319744	0.355812	0.589254	0.414857	0.608305
Pelobacter acetylenicus	Desulfuromonadaceae	0.457236	-0.258661	1.20574	1.90728	4.86027	0.366105	0.3272	0.410233	0.636106	0.471746	0.665061
Conexibacter woesei	Conexibacteraceae	0.602084	-0.233611	1.67727	1.83946	4.2062	0.366308	0.3152	0.435658	0.646583	0.450079	0.645723
gamma proteobacterium SCGC AAA031-E09	NA	0.197338	-0.297477	1.08102	2.21358	5.3161	0.366459	0.363709	0.46554	0.678179	0.546095	0.725243
Bacillus sp. 24-3	Bacillaceae	0.754754	-0.1896	1.41082	1.48381	3.34953	0.36884	0.298961	0.398221	0.61628	0.403143	0.600906
obligately oligotrophic bacterium KI89C	NA	0.574905	-0.211591	1.57719	1.69105	4.15669	0.368865	0.310152	0.409486	0.630326	0.444698	0.641996
NA	NA	0.811869	-0.163386	1.63959	1.56036	3.65106	0.370356	0.3048	0.416376	0.630295	0.424683	0.620625
Sorangiineae bacterium SBSr006	NA	0.629305	-0.115203	1.79676	1.72496	4.29865	0.371039	0.320544	0.414737	0.632591	0.447397	0.645244
Anaerolineaceae bacterium enrichment culture clone B6_62	Anaerolineaceae	0.735826	-0.293319	1.42323	1.42071	3.44512	0.371328	0.304	0.387069	0.610398	0.411683	0.60656
Caldilinea aerophila	Caldilineaceae	1.29257	0.475612	2.04815	1.5078	3.3941	0.372947	0.302158	0.402471	0.624468	0.42581	0.631498
Dehalobacterium formicoaceticum	Peptococcaceae	0.658258	-0.216122	1.34997	1.50186	3.45305	0.373919	0.310951	0.363325	0.595215	0.415381	0.612963
Candidatus Nitrocosmicus oleophilus	Nitrososphaeraceae	1.39567	0.373656	2.04336	1.36913	3.27493	0.37628	0.2848	0.384231	0.609903	0.389619	0.593076
Olavius algarvensis associated proteobacterium Delta 3	NA	0.793349	-0.0539238	1.45677	1.5636	3.45285	0.376841	0.314948	0.397819	0.612465	0.429365	0.617726
Orenia metallireducens	Halobacteroidaceae	0.479182	-0.191788	1.56546	1.84461	4.33594	0.377386	0.332	0.45559	0.669847	0.491905	0.685213
bacterium symbiont of Thyasira cf. gouldii	Ectothiorhodospiraceae	0.156345	-0.32093	0.903385	2.42652	5.41562	0.377615	0.360512	0.454438	0.673448	0.556286	0.736627
alpha proteobacterium zo44	NA	0.496601	-0.29539	1.53164	1.89341	4.25271	0.378202	0.2976	0.412737	0.628644	0.417349	0.622976
Coraliomargarita akajimensis	Puniceicoccaceae	1.11532	0.304452	1.85221	1.60455	3.76475	0.378485	0.29976	0.373079	0.600747	0.428222	0.628254
Sphaerobacter thermophilus	Sphaerobacteraceae	1.34597	0.34327	2.67254	1.80357	4.1216	0.379287	0.2944	0.41957	0.639157	0.404317	0.622058
Desulfatitalea tepidiphila	Desulfobacteraceae	1.15322	0.4023	2.91395	2.01979	4.59865	0.380068	0.3176	0.487091	0.697647	0.446286	0.670923
Desulfobulbaceae bacterium enrichment culture clone MS_ACE_U15	Desulfobulbaceae	0.697812	-0.334825	1.43488	1.57399	3.55929	0.380186	0.3024	0.357527	0.580845	0.40446	0.595545
Candidatus Jettenia asiatica	Candidatus Brocadiaceae	0.580899	-0.207283	1.21466	1.60587	3.66991	0.381873	0.319744	0.373056	0.596949	0.43373	0.624572
Methylohalomonas lacus	NA	0.766494	-0.151808	1.5746	1.63458	3.6852	0.383097	0.3032	0.390912	0.609409	0.419683	0.614909
Syntrophothermus lipocalidus	Syntrophomonadaceae	0.302312	-0.151335	1.07945	2.26496	5.41543	0.383275	0.34	0.453427	0.664732	0.536921	0.715349
planctomycete enrichment culture clone LiUU-12-2	Planctomycetaceae	0.746464	-0.291964	1.40067	1.56752	3.42296	0.384052	0.3088	0.396266	0.608322	0.433587	0.616577
Asterionellopsis glacialis	Fragilariaceae	0.743202	-0.276915	1.69707	1.56976	3.70465	0.384753	0.2928	0.397748	0.616515	0.401254	0.602134
Patulibacter medicamentivorans	Patulibacteraceae	0.664722	-0.23895	1.45085	1.75109	4.00217	0.385087	0.3112	0.401962	0.619553	0.430556	0.625104
Desulfocarbo indianensis	Desulfarculaceae	0.820069	-0.208815	1.99286	1.7209	3.87049	0.385476	0.2936	0.398778	0.620578	0.397952	0.602776
Rhodovibrio salinarum	Rhodospirillaceae	0.246174	-0.195026	0.92945	2.26712	5.28085	0.385725	0.3648	0.456276	0.668292	0.547	0.724458
Geopsychrobacter electrodiphilus	Rhodospirillaceae	0.56706	-0.154001	1.61078	1.78429	4.02851	0.385865	0.3112	0.405842	0.623813	0.436778	0.631912
Methylibium petroleiphilum	NA	0.732554	-0.307278	1.96704	1.80289	4.1062	0.386415	0.298961	0.422118	0.634305	0.418968	0.619121
Olavius sp. associated proteobacterium Delta 1	NA	1.32343	0.333345	2.0418	1.48003	3.35726	0.386625	0.292566	0.386544	0.609628	0.407921	0.609072
Sphingobacteriales bacterium TP64	NA	0.816113	-0.120293	1.84487	1.84697	3.74548	0.387635	0.302958	0.397798	0.611551	0.413238	0.610656
Phyllobacteriaceae bacterium X9-2-2	Rhodobacteraceae	1.21931	0.34253	2.42747	1.79084	4.02115	0.388811	0.302958	0.418297	0.641118	0.425603	0.633681
Litorivivens lipolytica	NA	0.657607	-0.341458	1.33259	1.49269	3.51365	0.392055	0.301359	0.373888	0.598741	0.416794	0.608644
Ureibacillus suwonensis	Planococcaceae	0.770356	-0.223193	2.15338	1.89887	4.12809	0.393925	0.29976	0.412097	0.627993	0.405111	0.610699
Spirochaetales bacterium enrichment culture clone HB_84	NA	0.738035	-0.28233	1.65247	1.92655	3.98761	0.395681	0.298161	0.390698	0.605298	0.407397	0.600709
Bacteriovorax sp. IP1	Bacteriovoracaceae	0.751605	-0.14943	1.75428	1.71623	3.76975	0.397614	0.284	0.37569	0.598989	0.386587	0.593126
Anaerolineaceae bacterium enrichment culture clone HB1_18	Anaerolineaceae	0.335961	-0.153845	1.14562	2.39693	5.48244	0.39907	0.353317	0.444786	0.658523	0.528333	0.711381
Maricaulis sp. MOLA 148	Hyphomonadaceae	0.626544	-0.273407	1.45491	1.64113	3.60369	0.399854	0.2976	0.374525	0.59747	0.409333	0.60803
Carboxydothermus ferrireducens	Thermoanaerobacteraceae	0.732905	-0.208129	2.20657	1.98491	4.26235	0.400293	0.301359	0.432694	0.644027	0.41254	0.625745
Spirochaeta africana	Spirochaetaceae	0.894558	-0.239084	2.06266	1.80879	3.89258	0.400499	0.272582	0.384273	0.603252	0.376905	0.580075
Candidatus Promineofilum breve	Anaerolineaceae	0.723243	-0.232883	1.4798	1.62295	3.4974	0.401344	0.302958	0.368049	0.590085	0.413397	0.605638
Synechococcus sp. NIVA-CYA 328	Synechococcaceae	0.810108	-0.160129	1.5712	1.66986	3.37176	0.401809	0.278977	0.337287	0.561157	0.37527	0.568534
Plectonema terebrans	Oscillatoriaceae	0.775515	-0.185862	2.21921	1.97203	4.39588	0.40195	0.290967	0.415342	0.631338	0.399508	0.610361
Allohahella antarctica	Hahellaceae	0.744596	-0.318016	1.40668	1.59675	3.29289	0.403458	0.2864	0.356316	0.577747	0.399889	0.587347
Litorivivens lipolytica	Ectothiorhodospiraceae	0.846428	-0.28998	1.96219	1.85992	4.00603	0.403654	0.283773	0.373332	0.597997	0.390921	0.590948
Desulfobacteraceae bacterium enrichment culture clone MS_LAC_O1	Desulfobacteraceae	0.655315	-0.112415	1.36676	1.88313	4.07482	0.405026	0.3208	0.374473	0.605703	0.431524	0.635921
Gimesia maris	Planctomycetaceae	0.792345	-0.220873	1.889	1.78618	3.92875	0.407043	0.2888	0.383314	0.607192	0.398429	0.603198
Didymosphenia geminata	Gomphonemataceae	7.29829	7.05119	7.62973	0.640736	1.58559	0.407424	0.327738	0.375215	0.654117	0.456635	0.710386
Nitrospira marina	Nitrospiraceae	0.779155	-0.217282	1.48598	1.63439	3.49265	0.40795	0.288569	0.354478	0.578123	0.396397	0.58955
planctomycete DDSe1305	Planctomycetaceae	0.74569	-0.330608	1.48149	1.54322	3.38897	0.410728	0.2864	0.359578	0.580717	0.387492	0.580229
Hyphomicrobiaceae bacterium WX185	Hyphomicrobiaceae	1.47605	0.426511	2.19433	1.59088	3.31517	0.410875	0.276	0.347625	0.578836	0.347968	0.560517
actinobacterium YJF1-30	NA	0.718986	-0.264763	1.73004	2.066	4.35632	0.410963	0.301359	0.408794	0.6184	0.423444	0.618025
Desulfovibrio butyratiphilus	Desulfovibrionaceae	0.665769	-0.0798122	1.3752	1.94943	4.02685	0.41142	0.29976	0.368599	0.596253	0.427556	0.626275
Clostridium sp. AN-AS3B	Clostridiaceae	0.750773	-0.216081	1.82266	1.77037	3.88763	0.411979	0.288	0.403121	0.620341	0.39773	0.602741
Methylacidiphilum fumariolicum	Methylacidiphilaceae	1.35928	0.437083	2.31556	1.65923	3.55475	0.416242	0.2744	0.355391	0.589527	0.373063	0.586818
Candidatus Endomicrobium trichonymphae	Endomicrobiaceae	0.975299	-0.221696	2.15002	1.88956	3.96261	0.416355	0.267786	0.360528	0.582179	0.352079	0.559655
Candidatus Nitrosopelagicus brevis	NA	0.330774	-0.219625	1.17218	3.33723	7.6618	0.417437	0.33733	0.317526	0.575671	0.521952	0.704733
Moorella sp. enrichment culture clone DGGE-band1	Thermoanaerobacteraceae	0.738877	-0.245651	2.4798	2.18653	4.57081	0.418849	0.2784	0.402455	0.622272	0.376794	0.600462
Mariniphaga sp. JXH-287	Prolixibacteraceae	0.658778	-0.183481	1.24329	1.94524	4.03448	0.41972	0.304556	0.355208	0.582819	0.431794	0.623707
bacterium Ellin6095	NA	0.699725	-0.295239	1.24759	1.52364	3.00611	0.424564	0.292	0.295913	0.532034	0.368921	0.564552
Desulforegula conservatrix	Desulfobacteraceae	0.884381	-0.187232	1.62362	1.74022	3.40165	0.427269	0.2784	0.343706	0.571482	0.343127	0.548684
gamma proteobacterium SCGC AAA003-F05	Ectothiorhodospiraceae	0.66977	-0.203988	1.87178	2.09265	4.26929	0.428763	0.294964	0.393729	0.615325	0.405175	0.616552
marine gamma proteobacterium HTCC2246	Halieaceae	1.81919	0.923202	2.81349	1.74151	3.35794	0.429466	0.2768	0.36967	0.598042	0.332127	0.55732
delta proteobacterium SCGC AAA240-E03	NA	0.599741	-0.235819	1.92959	2.08225	4.29889	0.430301	0.2848	0.393772	0.615747	0.398159	0.611133
delta proteobacterium GMD14H09	NA	0.742438	-0.263329	1.48875	1.69625	3.35558	0.434374	0.2808	0.338857	0.565019	0.386127	0.582554
Desulfatirhabdium butyrativorans	Desulfobacteraceae	0.906336	-0.305896	1.80622	1.87343	3.64145	0.435752	0.26219	0.345494	0.565973	0.337079	0.542013
Thiohalocapsa halophila	Chromatiaceae	0.795548	-0.166916	1.76108	1.85883	3.78684	0.436385	0.282174	0.354559	0.580841	0.365857	0.573479
Gemmata sp. Wa1-6	Gemmataceae	0.673715	-0.174963	1.49719	1.94525	4.03221	0.436653	0.284572	0.357946	0.587351	0.394921	0.600657
Extubocellulus spinifer	Cymatosiraceae	1.4027	0.387557	2.427	1.77608	3.49282	0.437552	0.2784	0.343635	0.57181	0.339429	0.555716
Haematobacter sp. BC14248	Rhodobacteraceae	0.808071	-0.154877	1.66067	1.91926	3.56144	0.439955	0.2648	0.339009	0.56161	0.362746	0.562096
Desulfobacteraceae bacterium enrichment culture clone MS_ANT_U12	Desulfobacteraceae	0.821175	-0.236278	1.77367	1.82895	3.6363	0.440004	0.28	0.361676	0.589522	0.356587	0.56696
sulfur-oxidizing bacterium OAII2	NA	0.78718	-0.184026	1.86938	2.18306	4.31086	0.440486	0.2904	0.37183	0.594823	0.392333	0.597192
delta proteobacterium FM3-D8	Desulfobulbaceae	0.792114	-0.201381	1.66605	2.07263	3.84112	0.444221	0.281375	0.351376	0.579625	0.378063	0.582307
Nitrospira sp. enrichment culture clone LPTV-S11	Nitrospiraceae	0.603571	-0.262332	1.61973	2.09999	4.08411	0.446334	0.3016	0.379886	0.596853	0.418762	0.615092
beta proteobacterium SCGC AAA206-N16	Burkholderiaceae	0.979328	-0.203368	1.66786	1.69509	3.3757	0.446876	0.2712	0.330022	0.553689	0.342698	0.542144
Haynesina orbiculare	Nonionidae	0.878799	-0.164077	1.84371	1.78226	3.50715	0.447383	0.283773	0.335684	0.560791	0.360492	0.558424
Thiobacillus thioparus	Thiobacillaceae	0.727324	-0.2065	1.38132	1.63648	3.25419	0.44937	0.269385	0.289069	0.51891	0.365825	0.554707
Hyphomicrobium sp.	Hyphomicrobiaceae	0.891222	-0.27979	1.70888	1.8136	3.4038	0.450265	0.26219	0.325304	0.549373	0.339857	0.539444
Pelobacter sp. enrichment culture clone SB3-90	Desulfuromonadaceae	2.39985	1.73986	3.47499	1.96892	3.68669	0.450352	0.277378	0.385423	0.623659	0.364429	0.602405
Rhodothermaceae bacterium RA	Rhodothermaceae	0.603027	-0.25919	1.56686	2.30655	4.47747	0.450411	0.2984	0.386846	0.604976	0.433016	0.630447
Desulfonatronum parangueonense	Desulfonatronaceae	1.78344	1.03622	3.1958	2.63453	4.66219	0.451078	0.306155	0.421964	0.644327	0.419476	0.644571
Gammaproteobacteria bacterium SHHR-1	NA	1.33729	0.444056	1.99503	1.67901	3.21166	0.451253	0.27498	0.277704	0.524561	0.350825	0.565609
gamma proteobacterium SCGC AAA007-P21	NA	0.733022	-0.320421	1.97091	2.32009	4.19866	0.452055	0.271783	0.357073	0.57595	0.362778	0.568703
Fervidicoccus fontis	Fervidicoccaceae	0.788041	-0.108898	1.67137	2.1726	3.96636	0.452166	0.281375	0.34007	0.571505	0.377968	0.584038
Planoglabratella opercularis	Glabratellidae	0.808917	-0.24006	1.65168	1.93293	3.52661	0.452537	0.2776	0.348091	0.567925	0.364587	0.561704
Roseibacterium sp. HME9693	Rhodobacteraceae	1.18149	0.440312	2.05991	2.00447	3.98533	0.452998	0.2872	0.35103	0.582638	0.379794	0.599292
Cytophaga sp. BHI80-3	Cytophagaceae	0.839043	-0.277551	1.80817	1.8553	3.58175	0.453521	0.2632	0.338358	0.564866	0.344381	0.549863
Rhodospirillales bacterium URHD0088	NA	0.707807	-0.311348	1.21858	1.54806	3.00265	0.455072	0.286171	0.295413	0.527542	0.360286	0.550027
Desulfobacteraceae bacterium enrichment culture clone B31294	Desulfobacteraceae	1.0502	-0.211054	1.85958	1.82866	3.41048	0.455329	0.250999	0.328067	0.554208	0.333476	0.532616
delta proteobacterium enrichment culture clone VNC3B026	NA	1.48239	0.401303	2.34188	1.72279	3.53486	0.456096	0.256	0.365427	0.594601	0.338762	0.561117
Attheya septentrionalis	Attheyaceae	0.8196	-0.214857	1.71352	1.79435	3.45209	0.45748	0.278177	0.333125	0.560881	0.361302	0.560972
Asterionella glacialis	Cymatosiraceae	1.52806	0.356578	2.22215	1.81089	3.22029	0.457607	0.26	0.314697	0.549817	0.31646	0.529499
Candidatus Marispirochaeta associata	Spirochaetaceae	0.805937	-0.175657	1.36193	1.58098	3.07165	0.458751	0.281375	0.298526	0.5271	0.365667	0.552874
Lewinella sp. UA-AR0336	Lewinellaceae	0.615953	-0.224191	1.60748	2.52803	5.0199	0.459231	0.296	0.352827	0.580773	0.424714	0.619259
Carboxydothermus islandicus	Thermoanaerobacteraceae	0.813309	-0.106206	1.68906	2.0316	3.83848	0.461621	0.279776	0.348146	0.577878	0.365254	0.580722
delta proteobacterium MLMS-1	NA	0.745255	-0.297874	1.86577	2.28123	4.33266	0.462019	0.2816	0.349781	0.573271	0.374984	0.578995
Litorilinea aerophila	Caldilineaceae	1.05272	-0.231974	1.92714	1.8734	3.42104	0.464776	0.2502	0.296229	0.520677	0.308762	0.506628
Lysobacter concretionis	Xanthomonadaceae	0.894535	-0.25036	2.16753	2.12179	4.01484	0.466331	0.269385	0.369342	0.588718	0.352603	0.566891
Planktotalea sp. AA4	Rhodobacteraceae	1.6703	0.448253	2.32297	1.66729	3.19333	0.467883	0.261391	0.334275	0.560308	0.327143	0.526433
Desulfobacteraceae bacterium	Desulfobacteraceae	0.872391	-0.192682	1.88889	1.98548	3.75862	0.468482	0.2632	0.344277	0.572953	0.342333	0.556521
Desulfotignum toluenicum	Desulfobacteraceae	0.859054	-0.266927	1.6711	1.8085	3.31355	0.469107	0.2688	0.316308	0.539406	0.340143	0.536799
Streptomyces sp. IM-6865	Bacillaceae	0.868865	-0.20124	1.94914	2.1241	4.04467	0.469426	0.27498	0.36581	0.585775	0.393921	0.595868
Thiomicrospira sp. NV40C1	Piscirickettsiaceae	0.853449	-0.229833	1.96917	2.16965	3.85209	0.471534	0.256	0.327488	0.555687	0.328921	0.542819
Algorimarina butyrica	Desulfobacteraceae	0.891985	-0.171793	1.64106	2.04497	3.84834	0.473674	0.263789	0.301463	0.532226	0.336841	0.542531
planctomycete GMD16E07	Planctomycetaceae	0.904784	-0.224735	1.754	1.84304	3.34925	0.473884	0.2576	0.316233	0.538109	0.34673	0.537579
Elphidium margaritaceum	Nonionidae	0.83947	-0.161724	2.04218	2.39301	4.43381	0.477412	0.273381	0.328673	0.553716	0.35954	0.563653
Thiohalophilus thiocyanatoxydans	Thioalkalispiraceae	0.875808	-0.271146	2.15151	2.24132	4.0787	0.477944	0.255795	0.361012	0.576894	0.338683	0.543271
Planctomycete enrichment culture clone Lt-C7	NA	0.90721	-0.242114	2.33843	2.23128	4.15939	0.478685	0.254996	0.356083	0.581281	0.343032	0.558919
planctomycete DDD3G8	Planctomycetaceae	0.561297	-0.32417	1.96394	2.27271	4.39207	0.47877	0.282974	0.377006	0.597752	0.403603	0.6072
delta proteobacterium enrichment culture clone MC18B6-24	NA	0.841799	-0.150723	1.93448	2.12417	3.89957	0.480014	0.263789	0.336523	0.564676	0.344175	0.557687
Holophaga sp. oral clone CA002	Holophagaceae	0.987369	-0.149532	1.61583	1.70455	3.00657	0.48104	0.255795	0.260939	0.496799	0.316381	0.519045
Prosthecobacter fusiformis	Verrucomicrobiaceae	1.00998	-0.206205	1.94463	1.96449	3.5583	0.482506	0.246203	0.321268	0.539506	0.334635	0.533827
Dokdonella koreensis	Rhodanobacteraceae	1.58611	0.351267	2.5588	1.97202	3.41725	0.483256	0.2488	0.325071	0.554757	0.302349	0.520302
bacterium Ellin5285	Clostridiaceae	0.599162	-0.235325	1.91039	2.66176	4.73177	0.484784	0.297362	0.367284	0.592402	0.419206	0.624078
Chondromyces pediculatus	Polyangiaceae	0.892802	-0.212536	1.47505	1.61386	2.85506	0.485289	0.2632	0.269906	0.502646	0.337794	0.524177
Desulfonema magnum	Desulfobacteraceae	0.874869	-0.334597	1.77916	2.04242	3.3584	0.488424	0.255795	0.297121	0.520462	0.30754	0.504263
Desulfovibrio sp. Mlhm	Desulfovibrionaceae	0.969769	-0.226047	2.07448	2.06121	3.59081	0.489863	0.261391	0.337563	0.559392	0.318429	0.528113
Planctomycete enrichment culture clone B419	Planctomycetaceae	1.05728	-0.210071	2.01419	1.97324	3.4851	0.490302	0.2502	0.32265	0.545881	0.287968	0.49951
Pelagicoccus mobilis	Puniceicoccaceae	1.04652	-0.204931	1.99746	2.0079	3.43451	0.491885	0.251799	0.289554	0.522612	0.300333	0.506448
Lactobacillus delbrueckii	Lactobacillaceae	0.824276	-0.194298	1.54232	1.74181	3.22787	0.493564	0.268	0.281459	0.511668	0.335683	0.530438
delta proteobacterium SCGC AAA300-E06	NA	1.10046	-0.277213	2.05109	2.00551	3.53349	0.495688	0.234213	0.306847	0.538506	0.278206	0.492916
Methylobacillus sp. zju323	Methylophilaceae	0.849835	-0.262702	1.91878	2.03799	3.55983	0.497876	0.252	0.3088	0.535099	0.325889	0.529331
Haynesina orbiculare	Elphidiidae	0.942886	-0.314436	1.72727	1.80825	3.157	0.499445	0.248	0.310488	0.536711	0.322556	0.519616
Rhodobacteraceae bacterium ACEMC 29-6	Rhodobacteraceae	0.74577	-0.259886	2.02286	2.47867	4.30075	0.503443	0.271783	0.347248	0.567927	0.367476	0.57221
Rhodothermaceae bacterium RA	Rhodothermaceae	1.54829	0.414822	2.13121	1.69628	2.80147	0.50414	0.259792	0.255408	0.496229	0.326254	0.523633
Porticoccus hydrocarbonoclasticus	Porticoccaceae	1.52539	0.390983	2.43881	2.1718	3.78337	0.505182	0.2608	0.303242	0.539575	0.308905	0.5303
gamma proteobacterium alk8	NA	0.946535	-0.126774	2.29999	2.48325	4.41251	0.507362	0.260592	0.334927	0.559998	0.332921	0.549474
Actinobacteria bacterium IMCC26256	NA	1.11216	-0.103448	2.04097	2.0906	3.49339	0.507634	0.2456	0.284331	0.515621	0.294254	0.500339
Marinicauda algicola	Hyphomonadaceae	0.869883	-0.236986	1.97741	2.69556	4.46827	0.50812	0.2712	0.335485	0.563385	0.367238	0.575817
Sulfitobacter sp. AM1-D1	Rhodobacteraceae	0.971631	-0.246736	1.78776	1.82543	3.2595	0.508942	0.2552	0.292178	0.514713	0.316492	0.512723
Elphidium margaritaceum	Elphidiidae	5.35217	5.1696	7.31851	1.65461	2.60269	0.512103	0.3592	0.366964	0.645039	0.561032	0.780526
Phycisphaera mikurensis	Phycisphaeraceae	1.97543	1.01352	2.92138	2.03754	3.46327	0.512469	0.248601	0.312798	0.550976	0.295524	0.522025
Phaeodactylum tricornutum	Phaeodactylaceae	7.84617	7.61825	8.9886	0.901112	1.47268	0.512684	0.3392	0.453787	0.714075	0.469143	0.722086
Candidatus Nitrospira inopinata	Nitrospiraceae	0.77999	-0.255048	2.51402	2.54058	4.51019	0.513527	0.27498	0.355509	0.582917	0.34673	0.572121
Halieaceae bacterium U0301	Halieaceae	1.34928	0.348312	2.89498	2.81105	4.73855	0.514085	0.2744	0.342022	0.575884	0.332952	0.567519
Sterolibacterium sp. TKU1	Sterolibacteriaceae	1.09724	-0.311907	2.01783	2.02739	3.21179	0.517502	0.231015	0.283233	0.508786	0.283159	0.483264
planctomycete DDSe3021	Planctomycetaceae	1.61237	0.481587	2.7063	2.15851	3.60177	0.521495	0.233413	0.27592	0.51006	0.262603	0.479256
Candidatus Methylomirabilis oxyfera	NA	0.790641	-0.206598	1.53687	1.93408	3.28025	0.522051	0.2648	0.270918	0.500635	0.336667	0.528483
Desulfuromonas sp. enrichment culture clone TF	Desulfuromonadaceae	1.05311	-0.217914	2.08008	2.10507	3.65999	0.5226	0.228	0.297867	0.524058	0.274714	0.484761
Roseobacter sp.	Rhodobacteraceae	2.13929	1.31095	2.87215	1.79	3.13261	0.523012	0.2496	0.230769	0.487511	0.299238	0.524064
Cytophagales bacterium S4B-3	Hymenobacteraceae	1.04745	-0.288165	2.01238	2.13772	3.5152	0.523956	0.234213	0.285524	0.508145	0.276921	0.477685
Methylomagnum ishizawai	Methylococcaceae	1.5766	0.399581	2.56318	2.13347	3.63605	0.524092	0.248	0.302824	0.532332	0.297635	0.517407
Coxiella endosymbiont of Ornithodoros marocanus	Coxiellaceae	1.61368	0.401496	2.19293	1.7316	2.88554	0.525898	0.232	0.231136	0.468346	0.281905	0.479099
Phyllobacteriaceae bacterium X9-2-2	Rhodobacteraceae	1.59177	0.591139	4.0101	2.84451	4.81455	0.526037	0.265388	0.348295	0.584065	0.318143	0.561108
Pleurosigma intermedium	Pleurosigmataceae	0.970497	-0.248711	1.87918	2.23626	3.57237	0.532373	0.24	0.283042	0.501283	0.299746	0.492959
Virgulinella fragilis	NA	4.05344	3.32308	4.60494	1.18826	1.91852	0.532472	0.1984	0.199436	0.46208	0.203524	0.423294
Geoalkalibacter subterraneus	Geobacteraceae	1.49358	0.403143	2.63323	2.17898	3.42162	0.532913	0.239009	0.289501	0.519376	0.261746	0.482715
Nitrospira sp.	Anaerolineaceae	0.867801	-0.256447	2.71333	2.51121	4.17019	0.533611	0.248	0.330133	0.554281	0.294349	0.515116
Desulfobacteraceae bacterium HTR3	Desulfobacteraceae	1.34221	0.397471	2.579	2.5875	4.24386	0.534692	0.256	0.290549	0.524437	0.312587	0.535883
delta proteobacterium FM3-D1	Desulfobulbaceae	1.06335	-0.0264858	2.71308	2.47363	4.1068	0.536319	0.2544	0.337047	0.559122	0.318762	0.536723
Sediminispirochaeta bajacaliforniensis	Spirochaetaceae	0.956388	-0.247608	1.5831	1.8219	2.93492	0.537477	0.2568	0.240033	0.474497	0.294841	0.489049
Sorangiineae bacterium HB-1	NA	1.9136	0.986983	2.8454	1.97082	3.24602	0.537789	0.24	0.233339	0.486566	0.284476	0.509265
Adhaeribacter terreus	Hymenobacteraceae	1.77204	1.00958	3.75286	3.1555	5.12823	0.538743	0.2904	0.346775	0.589714	0.371	0.612243
Desulfobulbus mediterraneus	Desulfobulbaceae	0.989608	-0.175677	2.0503	2.38642	3.98669	0.540762	0.248601	0.301497	0.529575	0.296921	0.51398
planctomycete DDSe3016	Planctomycetaceae	0.923559	-0.239739	2.39134	2.69925	4.49487	0.542244	0.26	0.32113	0.539519	0.322746	0.535203
Lewinella nigricans	Haliscomenobacteraceae	0.827837	-0.15447	1.91877	3.10409	4.96296	0.542275	0.270184	0.321352	0.55093	0.365683	0.576931
gamma proteobacterium endosymbiont of Siboglinum fiordicum	NA	1.23004	-0.25944	2.29547	2.22856	3.55907	0.543186	0.226219	0.291424	0.515835	0.239	0.453685
Luteolibacter cuticulihirudinis	Verrucomicrobiaceae	1.03065	-0.309927	1.89156	2.0784	3.21493	0.548502	0.2304	0.29241	0.513453	0.285619	0.486182
Desulfonema sp. enrichment culture clone CIBANICRA-SRB43	Desulfobacteraceae	0.966403	-0.0979203	1.77119	1.97728	3.20385	0.549102	0.243006	0.246869	0.480259	0.297016	0.494685
Aquiflexum balticum	Cyclobacteriaceae	1.69969	0.425134	2.76461	2.43497	4.06419	0.550555	0.236	0.27117	0.511968	0.245778	0.476375
planctomycete WWH14	Planctomycetaceae	1.22347	-0.141348	2.12843	2.03905	3.20276	0.554172	0.222222	0.267504	0.491396	0.260794	0.457334
Desulfuromusa sp. S1	Desulfuromonadaceae	1.25142	-0.136822	2.21066	2.19073	3.28328	0.554217	0.219025	0.272756	0.492227	0.249683	0.450063
Lacibacterium sp.	Rhodospirillaceae	1.06474	-0.176184	2.09786	2.18764	3.55629	0.554603	0.220624	0.263861	0.490105	0.269857	0.476554
Racemicystis persica	Polyangiaceae	1.07817	-0.129068	1.71581	1.81047	2.8658	0.556571	0.2304	0.221737	0.450386	0.279635	0.46251
Cyanobium sp. LEGE 07293	Synechococcaceae	1.54285	0.412097	2.15953	1.74184	2.81377	0.557579	0.235811	0.234059	0.474581	0.301492	0.502696
Planctomyces sp. FF15	Planctomycetaceae	2.54727	1.75559	3.53419	1.99971	3.14886	0.561466	0.2472	0.224439	0.480058	0.270635	0.502365
planctomycete DDSW1318	Planctomycetaceae	2.87933	2.35111	4.53304	1.82807	2.97432	0.56432	0.2592	0.25774	0.517525	0.284968	0.532801
Thiohalomonas denitrificans	Ectothiorhodospiraceae	2.03197	0.469016	2.91528	2.21162	3.53329	0.565398	0.213429	0.265435	0.497662	0.221889	0.437228
Thermoplasmata archaeon enrichment culture	NA	0.660336	-0.296107	3.80161	3.39324	5.28098	0.566067	0.2624	0.320144	0.552698	0.322286	0.559878
delta proteobacterium BuS5	Desulfobacteraceae	1.05089	-0.253123	1.74619	1.95884	3.02085	0.566166	0.216627	0.209244	0.443732	0.262714	0.458016
Desulfobulbus sp.	Desulfobulbaceae	0.946457	-0.196253	3.12857	2.71424	4.20392	0.566259	0.241407	0.325502	0.545133	0.277286	0.50764
Desulfococcus sp. enrichment culture clone CIBANICRA-SRB57	Desulfobacteraceae	0.997225	-0.206402	2.5604	2.71487	4.04278	0.566533	0.2336	0.282525	0.507113	0.26373	0.483307
Bilophila wadsworthia	Desulfovibrionaceae	0.991595	-0.303089	2.12443	2.47897	3.84393	0.571121	0.2328	0.276431	0.50159	0.284571	0.491083
Deferrisoma camini	NA	1.01759	-0.185098	3.2501	2.71721	4.28754	0.572617	0.228	0.291058	0.516939	0.252048	0.476207
metal-contaminated soil clone K20-02	NA	1.94454	1.00484	3.86347	2.45964	3.99007	0.574495	0.2296	0.30028	0.531305	0.255968	0.492532
Chromatium weissei	Chromatiaceae	1.1626	-0.14562	2.40382	2.27651	3.63227	0.574822	0.228	0.294096	0.519235	0.254365	0.467102
Lyngbya aestuarii	Oscillatoriaceae	1.14193	-0.239285	2.43955	2.32085	3.72623	0.574996	0.227018	0.302927	0.528079	0.256667	0.467324
Desulfovibrionales bacterium Spi55	NA	0.980516	-0.290613	1.7048	2.04635	3.04432	0.576068	0.236	0.214214	0.447093	0.271651	0.466335
Bacillus sp. DB14676	Bacillaceae	1.12793	-0.159708	2.0735	2.37858	3.47448	0.578867	0.222222	0.265208	0.492691	0.278619	0.48377
Caldilinea tarbellica	Caldilineaceae	0.898604	-0.289564	2.37016	3.02688	4.49967	0.57894	0.247802	0.30249	0.530279	0.307635	0.528123
Desulfobulbaceae bacterium PR8_E06	Desulfobulbaceae	1.05542	-0.139065	1.85608	2.02361	3.10695	0.579551	0.2256	0.23178	0.464459	0.290444	0.48752
Pseudoruegeria aestuarii	Rhodobacteraceae	2.57266	1.18622	3.73724	2.27186	3.37227	0.579931	0.1984	0.268736	0.506491	0.186635	0.409161
Syntrophobacter sulfatireducens	Syntrophobacteraceae	1.08063	-0.273206	2.41474	2.47554	3.65648	0.580873	0.2144	0.277856	0.504041	0.25219	0.462663
Thiocapsa sp. MTCH3IM012	Chromatiaceae	1.28645	-0.133478	2.30683	2.31904	3.45568	0.580979	0.230216	0.273004	0.499143	0.252984	0.45933
Acidobacterium sp. SCGC AAA240-O11	Acidobacteriaceae	1.06903	-0.280304	2.51269	2.45945	3.71947	0.58118	0.215827	0.248711	0.475923	0.242889	0.46017
gamma proteobacterium SCGC AAA240-C17	NA	0.923737	-0.265888	2.55975	2.79689	4.31024	0.582128	0.252	0.301103	0.526582	0.301857	0.520567
Candidatus Parabeggiatoa communis	Thiotrichaceae	1.39672	0.419985	2.92654	2.66943	3.95843	0.5841	0.235012	0.259893	0.496999	0.266302	0.494077
Thermoanaerobaculum aquaticum	NA	1.13697	-0.115408	2.42093	2.54911	3.75665	0.585881	0.214229	0.265398	0.497423	0.233429	0.459422
Desulfosarcina widdelii	Desulfobacteraceae	0.963856	-0.230602	2.28252	2.40452	3.79812	0.587229	0.227818	0.278076	0.507825	0.265175	0.482324
Anaerolineaceae bacterium enrichment culture clone L35B_110	Anaerolineaceae	0.776879	-0.155076	3.85643	3.36743	5.09278	0.587363	0.2584	0.309525	0.546385	0.306714	0.547551
Virgulinella fragilis	NA	0.863046	-0.35707	2.15972	2.53581	3.77552	0.587657	0.2344	0.260357	0.485799	0.27246	0.482362
Dictyochophyceae sp. RCC1727	NA	1.12098	-0.173713	2.48245	2.5242	3.81466	0.590003	0.223821	0.266432	0.497008	0.232302	0.452521
Oligobrachia mashikoi endosymbiont B	NA	0.988337	-0.142819	2.5203	2.69944	4.04366	0.592311	0.232614	0.274793	0.507817	0.267825	0.492107
Pseudomonas sp.	Pseudomonadaceae	1.25245	-0.147986	2.2012	2.18725	3.28934	0.595151	0.2152	0.25458	0.483353	0.23354	0.440523
Phaeodactylum tricornutum	Naviculaceae	1.99653	0.463403	3.10719	2.52815	3.72362	0.596211	0.2088	0.255941	0.491663	0.220397	0.4511
Sphingomonadales sp. M2-1(2013)	NA	1.0263	-0.0809467	3.51507	2.89963	4.40141	0.600061	0.2304	0.292266	0.5204	0.255556	0.485569
Desulfuromonas michiganensis	Desulfuromonadaceae	1.2755	-0.0893039	2.03104	2.12515	2.93821	0.600733	0.207834	0.191558	0.422595	0.228206	0.425109
Oceanicola sp.	Rhodobacteraceae	1.8752	0.380996	2.95534	2.26978	3.42688	0.603154	0.197442	0.261225	0.485387	0.205397	0.415816
Marinifilum albidiflavum	Chitinophagaceae	1.19781	-0.279575	2.23378	2.68444	3.88458	0.603972	0.208633	0.225808	0.459234	0.227794	0.439129
Rhodospirillaceae bacterium	Rhodospirillaceae	0.87833	-0.199484	2.28877	3.62398	5.16274	0.604542	0.26	0.275341	0.514843	0.328905	0.549691
Wenzhouxiangella sediminis	Ectothiorhodospiraceae	1.1908	-0.104254	2.16581	2.3486	3.44968	0.61034	0.222222	0.249868	0.477004	0.24519	0.449848
Haynesina germanica	Nonionidae	0.978833	-0.199032	2.46241	3.08542	4.18095	0.611244	0.227018	0.263	0.4918	0.274175	0.487536
Desulfuromusa ferrireducens	Desulfuromonadaceae	1.28066	-0.176033	2.40626	2.37362	3.45494	0.611585	0.2144	0.260778	0.482643	0.229857	0.433897
Planctomycete enrichment culture	NA	2.30447	0.989409	3.54905	2.35028	3.3979	0.616301	0.192	0.256315	0.492185	0.170048	0.394129
Haloplasma contractile	Haloplasmataceae	1.06761	-0.313932	2.3557	2.63393	3.67156	0.616933	0.208633	0.238356	0.462105	0.232714	0.43833
Spiribacter sp. SP10B	Ectothiorhodospiraceae	1.64417	0.359733	3.05824	2.70596	3.94501	0.622475	0.224	0.247701	0.478712	0.217746	0.438933
Roseomonas sp. BA-157	Acetobacteraceae	2.31466	1.20703	3.03031	1.96154	2.66838	0.625168	0.184652	0.158616	0.403462	0.208238	0.415531
anaerobic ammonium-oxidizing planctomycete	Candidatus Brocadiaceae	1.05498	-0.0580788	2.17041	2.30919	3.2069	0.626317	0.2112	0.197029	0.429795	0.237016	0.441428
Lysobacter sp.	Xanthomonadaceae	1.12763	-0.0907488	1.97057	2.09968	3.05953	0.626779	0.2048	0.188021	0.42129	0.237619	0.43243
Fuerstia marisgermanicae	Planctomycetaceae	1.65607	0.328679	3.06323	2.81323	3.90544	0.633408	0.2152	0.254053	0.485425	0.234127	0.455871
Fistulifera solaris	Naviculaceae	6.05414	5.85658	6.19178	1.94788	2.98938	0.634905	0.276579	0.154065	0.433687	0.341317	0.604013
Nautilia abyssi	Nautiliaceae	1.02267	-0.19103	2.90103	2.96282	4.15449	0.636587	0.2232	0.258186	0.484619	0.24419	0.465207
bacterium GLA1	NA	1.54623	0.398106	2.51848	2.26429	3.11962	0.636811	0.2112	0.18254	0.422142	0.221698	0.430689
delta proteobacterium FM1B-E12	NA	1.42933	-0.129067	2.70991	2.50435	3.55313	0.638226	0.1904	0.245523	0.472281	0.186397	0.397032
Coraliomargarita sp. IMCC15062	Puniceicoccaceae	1.12495	-0.192872	2.38495	2.61433	3.745	0.638637	0.216	0.250856	0.4767	0.247746	0.4612
Bacillus sp. BWDY-20	Bacillaceae	1.67333	0.277246	2.43532	2.19046	2.95354	0.648565	0.1928	0.171774	0.408425	0.219667	0.4233
Planctomyces sp.	Planctomycetaceae	1.45828	0.279076	2.57144	3.01756	4.23749	0.655987	0.228617	0.234915	0.468472	0.267079	0.485099
delta proteobacterium enrichment culture	NA	1.30054	-0.210422	2.66012	2.59294	3.33074	0.662615	0.178257	0.220863	0.443196	0.180841	0.38313
Desulfofaba gelida	Desulfobacteraceae	1.49028	0.365863	2.24792	2.40807	3.48641	0.664975	0.214229	0.180746	0.418476	0.254048	0.454526
Haliea sp. ETY-NAG	Halieaceae	1.46137	-0.235202	2.59884	2.54859	3.34807	0.667598	0.1832	0.236551	0.458624	0.18581	0.387409
alpha proteobacterium endosymbiont 2 of Inanidrilus makropetalos	NA	1.76641	0.374793	2.54566	2.15019	2.86314	0.669189	0.190248	0.163693	0.400818	0.195381	0.39491
actinobacterium YM22-133	NA	1.53479	0.256493	2.73896	2.5506	3.5012	0.671314	0.207834	0.182674	0.422546	0.225873	0.441884
Vampirovibrio chlorellavorus	NA	1.86636	0.456397	2.82569	2.21789	2.92513	0.67258	0.172662	0.165019	0.396976	0.174984	0.368434
alpha proteobacterium LS7-MT	Hyphomicrobiaceae	1.09856	-0.229803	2.37749	2.99044	3.9454	0.678087	0.2088	0.216489	0.436622	0.231333	0.435181
Desulfarculus baarsii	Desulfarculaceae	1.05139	-0.108228	2.12917	3.13396	4.18004	0.678887	0.212	0.16984	0.405979	0.239508	0.450144
Streptomyces sp. FXJ7.086	Streptomycetaceae	1.1487	-0.178954	2.04679	2.25121	2.9294	0.681092	0.188	0.176841	0.404138	0.223746	0.410515
bacterium SOSP1-165	NA	1.1612	-0.171949	2.14171	2.31088	3.03746	0.681843	0.198241	0.182819	0.412118	0.22246	0.415154
Desulfobulbus sp. LB2	Desulfobulbaceae	2.97313	1.90136	5.33074	2.81956	3.54189	0.683499	0.188649	0.245397	0.488299	0.168048	0.409056
unidentified sulphate reducing bacterium DSB-DSb99-3	Desulfobacteraceae	1.15569	-0.232627	2.45533	2.95442	3.8736	0.684213	0.194245	0.184352	0.412045	0.198508	0.407785
Clostridia bacterium enrichment culture clone HB_90	NA	1.0461	-0.20789	3.59422	3.17562	4.33214	0.684845	0.2088	0.23202	0.463415	0.219413	0.447389
Bdellovibrio bacteriovorus	Bdellovibrionaceae	2.31439	0.473344	2.91485	2.4024	3.10894	0.685176	0.2136	0.16757	0.419555	0.227476	0.450383
Bacilli bacterium JAM-FM0401	NA	1.27218	-0.235665	2.6946	2.91662	3.60084	0.688932	0.177458	0.21234	0.432317	0.183841	0.386632
Flavobacteriaceae bacterium MAR_2010_118	Flavobacteriaceae	1.39528	-0.286512	2.51571	3.25952	4.32967	0.689871	0.1776	0.18342	0.408896	0.179381	0.377578
Symbiodinium sp. RCC2640	Symbiodiniaceae	1.36873	-0.146113	2.19169	2.27793	2.98406	0.692587	0.1832	0.166094	0.389551	0.198476	0.381346
Gemmatimonas aurantiaca	Gemmatimonadaceae	1.55	-0.24651	2.57416	2.58118	3.379	0.694184	0.167066	0.21105	0.433914	0.171698	0.370079
Desulfatiglans anilini	Desulfobacteraceae	1.93799	0.466153	3.67181	3.31273	4.2385	0.7007	0.189448	0.212403	0.448834	0.166127	0.390305
Candidatus Electrothrix communis	Desulfobulbaceae	1.26842	-0.227504	2.78677	2.73351	3.42761	0.701727	0.1848	0.203512	0.423722	0.17373	0.382391
marine planctomycete RS.Sph.018	Planctomycetaceae	1.25442	-0.134261	2.08709	2.29911	2.91117	0.703185	0.188	0.168416	0.385448	0.188905	0.371017
delta proteobacterium SCGC AAA001-I23	NA	1.11111	-0.297803	1.86251	2.36155	3.0424	0.705447	0.1904	0.176008	0.399927	0.220238	0.40727
Candidatus Jettenia sp. enrichment culture	Candidatus Brocadiaceae	1.25903	-0.263616	2.59427	3.15938	3.89771	0.70634	0.1904	0.210374	0.428821	0.201048	0.403928
unidentified delta proteobacterium OPS22	NA	2.32709	0.938332	3.17693	2.10367	2.63909	0.709437	0.1664	0.148748	0.381116	0.168714	0.359135
actinobacterium L2002	Conexibacteraceae	2.1659	1.02865	3.19071	2.21006	2.72199	0.712487	0.169464	0.145115	0.37452	0.163667	0.356249
gamma proteobacterium ectosymbiont of Leptonemella vicina	NA	1.38947	-0.274419	2.70784	2.87175	3.47178	0.714944	0.1768	0.20085	0.414007	0.166556	0.360318
Candidatus Alysiosphaera europeae	NA	1.66537	0.286501	3.44445	2.68767	3.39974	0.722821	0.1728	0.142469	0.375593	0.155016	0.362665
Azotobacter vinelandii	Pseudomonadaceae	1.45114	-0.21097	2.62404	2.89122	3.50235	0.723521	0.172662	0.192657	0.411872	0.166063	0.362612
Dethiosulfatibacter aminovorans	NA	1.32457	-0.269138	2.55219	3.0988	3.80002	0.730105	0.176659	0.181176	0.407134	0.165048	0.373603
Desulfatibacillum sp. enrichment culture clone H12_2_46	Desulfuromonadaceae	1.31998	-0.125954	2.44672	2.6354	3.231	0.730602	0.1672	0.13374	0.352188	0.156286	0.343706
Ideonella sp. R53-1	NA	1.35016	-0.208633	3.17067	3.01721	3.7256	0.730971	0.1688	0.186169	0.403633	0.157841	0.359335
delta proteobacterium enrichment culture clone AP-FeEnrich11	NA	2.53961	1.23148	3.20157	2.04301	2.56681	0.735184	0.172	0.136079	0.371765	0.162778	0.35291
[Clostridium] aldrichii	Ruminococcaceae	1.85562	0.343555	2.61439	2.17105	2.75341	0.735785	0.168	0.144514	0.371528	0.169667	0.354377
Texcoconibacillus texcoconensis	Bacillaceae	0.917253	-0.179209	5.22569	4.33511	5.28578	0.736098	0.2288	0.221895	0.447644	0.245778	0.472828
Planoglabratella opercularis	Elphidiidae	1.49877	-0.129009	2.32715	2.33122	2.77295	0.740732	0.1616	0.145688	0.361596	0.177429	0.352126
Rhodovibrio salinarum	Granulosicoccaceae	0.91172	-0.292274	4.85529	4.29664	5.05697	0.741694	0.22	0.221066	0.448851	0.237889	0.464694
Desulfurivibrio sp. AMeS2	Desulfobulbaceae	1.47017	-0.222629	2.29636	2.40925	2.80591	0.745278	0.1656	0.147634	0.368219	0.171873	0.347847
Rhopalodia gibba	Rhopalodiaceae	0.922683	-0.223442	4.91318	4.66588	5.59668	0.751402	0.2208	0.207451	0.442304	0.24446	0.477446
delta proteobacterium FM3-C2	NA	1.2892	-0.364791	2.09074	2.39686	2.84309	0.753935	0.167066	0.1429	0.359878	0.171	0.348134
Lactobacillus kunkeei	Lactobacillaceae	1.05056	-0.145927	3.6641	3.98787	4.8043	0.754536	0.2208	0.202295	0.441351	0.223619	0.455558
Ifremeria nautilei gill symbiont	NA	1.43013	-0.160648	2.33169	2.38931	2.81662	0.758633	0.160671	0.142164	0.358801	0.167905	0.343721
Streptomyces scabrisporus	Streptomycetaceae	1.8511	0.351166	2.7024	2.72761	3.31211	0.764512	0.1616	0.119415	0.341335	0.157476	0.340059
Rhodovulum sp.	Rhodobacteraceae	1.37673	-0.189695	2.23391	2.34187	2.94231	0.764605	0.170264	0.147192	0.368032	0.178016	0.359175
bacterium Ellin6075	Pyrinomonadaceae	2.8136	1.80303	5.30185	3.40923	3.36168	0.765235	0.198241	0.231569	0.469757	0.163444	0.39971
Desulfonatronobacter sp.	Desulfobacteraceae	1.09007	-0.283461	2.52623	3.25608	3.95464	0.76603	0.179856	0.135653	0.356096	0.179968	0.373388
Caldibacillus debilis	Bacillaceae	1.53524	-0.111599	2.37898	2.40553	2.79135	0.768651	0.14948	0.130797	0.351738	0.154095	0.327074
Desulfatibacillum sp. enrichment culture clone H12_1_12	Desulfobacteraceae	1.71134	0.36887	3.38824	2.69889	3.26243	0.769041	0.155875	0.128645	0.359887	0.139444	0.33945
Verrucomicrobium sp. IMCC25901	Verrucomicrobiaceae	1.92264	0.365597	2.91349	2.47257	2.91049	0.769147	0.160671	0.136529	0.359886	0.147556	0.332396
Planctomycetia bacterium WSF3-27	NA	1.32566	-0.262871	2.22392	2.59854	3.00753	0.77149	0.1648	0.133493	0.347596	0.167603	0.343869
Desulfuromonas sp. WB3	Desulfuromonadaceae	1.44583	-0.218423	2.29216	2.44485	2.80374	0.772614	0.151879	0.131909	0.339945	0.154667	0.316424
Ruminococcaceae bacterium cv2	Ruminococcaceae	1.33446	-0.307172	2.83264	3.15003	3.74259	0.772976	0.1696	0.173898	0.396985	0.154397	0.357887
Monomorphina pyrum	Euglenaceae	9.73882	9.13006	10.0833	1.00016	1.32758	0.774484	0.24	0.109563	0.369515	0.217508	0.496056
Cerasicoccus sp. CC-MHH0563	Puniceicoccaceae	1.46162	-0.137076	2.60745	2.64444	3.06561	0.775361	0.148	0.136757	0.35779	0.148825	0.333146
Thioalkalispira sp. HDS22	Thioalkalispiraceae	1.41146	-0.267922	2.88004	3.14176	3.62365	0.776202	0.1664	0.179733	0.397854	0.149032	0.34938
Endomicrobium sp.	Endomicrobiaceae	1.97162	0.464575	2.83599	2.53665	2.87559	0.782353	0.159073	0.125478	0.3442	0.142794	0.325519
Methylohalomonas lacus	Cellvibrionaceae	2.06399	0.340168	2.90424	2.4429	2.83252	0.785897	0.144	0.120329	0.338504	0.12919	0.302918
Sediminispirochaeta smaragdinae	Spirochaetaceae	1.29386	-0.350748	3.17785	3.40637	3.88996	0.791842	0.171863	0.164014	0.382703	0.147873	0.34762
Lachnospiraceae bacterium	Lachnospiraceae	1.91744	0.378894	3.20488	2.9687	3.35112	0.796535	0.156675	0.113937	0.331007	0.137175	0.325866
Olavius ilvae Gamma 3 endosymbiont	NA	1.2982	-0.241768	3.27963	3.64841	4.01441	0.796651	0.1632	0.160636	0.375492	0.144825	0.346391
Defluviicoccus vanus	Rhodospirillaceae	1.78106	0.275256	4.01399	4.31151	4.78967	0.797579	0.1856	0.161211	0.399812	0.160349	0.38841
Oscillatoria tenuis	Oscillatoriaceae	1.95025	0.406232	2.73836	2.97925	3.48821	0.79986	0.1568	0.108128	0.329126	0.153079	0.33565
planctomycete DSC3C2	Planctomycetaceae	1.85283	0.365875	3.52992	4.17582	4.44292	0.800295	0.1808	0.167269	0.389192	0.150127	0.362601
Pseudobacteriovorax antillogorgiicola	Pseudobacteriovoracaceae	1.90365	0.290093	3.22128	2.66873	3.07496	0.807368	0.1608	0.121698	0.340496	0.130937	0.316228
actinobacterium SCGC AAA015-D02	Streptomycetaceae	1.33864	-0.190159	3.26529	3.71599	4.13979	0.812624	0.172662	0.150537	0.370866	0.141524	0.346472
beta proteobacterium S-N(nd)-12A	NA	1.54505	-0.202316	2.50995	2.692	2.84541	0.813959	0.14	0.115625	0.324103	0.128	0.294656
Elphidium margaritaceum	Elphidiidae	1.99312	0.351367	2.91272	2.49283	2.83907	0.816051	0.14	0.115615	0.330321	0.127063	0.296245
bacterium Ellin516	Verrucomicrobia subdivision 3	2.26337	0.600667	3.03757	2.60467	2.8448	0.818365	0.147082	0.0997489	0.317363	0.123635	0.305657
Planoglabratella opercularis	Glabratellidae	2.52395	1.72332	5.9885	4.06194	4.74759	0.81998	0.195044	0.114107	0.358442	0.186905	0.417319
Haliangium tepidum	Kofleriaceae	1.41766	-0.173872	2.59934	2.88944	3.19633	0.820886	0.148	0.111094	0.323092	0.133905	0.315624
Bacillus sp. TA2.A1	Bacillaceae	1.53741	-0.198189	2.38335	2.54741	2.76561	0.823227	0.1392	0.11573	0.330453	0.142746	0.309796
Thermanaerothrix daxensis	Anaerolineaceae	1.43539	-0.208537	3.0383	3.83897	4.08727	0.827903	0.155076	0.14197	0.351979	0.129619	0.324606
myxobacterium SMH-27-4	NA	1.40506	-0.166652	2.59628	3.18837	3.52134	0.828663	0.1464	0.104777	0.308246	0.131175	0.306123
Rhodopirellula sp. SM52	Planctomycetaceae	1.58157	-0.174104	2.4635	2.63487	2.81242	0.828776	0.138289	0.123157	0.331614	0.141905	0.305188
Stenotrophobacter terrae	Pyrinomonadaceae	0.946646	-0.205596	7.16035	6.35431	6.68535	0.829125	0.2232	0.160292	0.391525	0.241683	0.467528
alpha proteobacterium enrichment culture clone B4	NA	1.53191	-0.0622191	4.13636	4.03052	4.30114	0.83037	0.167066	0.153607	0.375852	0.122952	0.332168
Iamia majanohamensis	Iamiaceae	2.10998	0.326817	2.9013	2.77741	2.82465	0.831143	0.1416	0.0930927	0.304294	0.106111	0.275882
delta proteobacterium FM3-F5	NA	2.26973	0.540659	3.42266	3.38892	3.61804	0.835259	0.1392	0.0857364	0.29929	0.111286	0.294658
Methylohalomonas lacus	NA	2.20439	0.428837	3.57965	2.8303	3.13983	0.836626	0.148681	0.102872	0.321881	0.11173	0.294672
Aphanocapsa sp. HBC6	Merismopediaceae	1.4521	-0.232271	2.40711	2.56558	2.77301	0.841078	0.1488	0.122812	0.334256	0.13927	0.307226
Leptospira sp. enrichment culture clone B4-33	Leptospiraceae	1.91618	0.313612	3.26754	3.14659	3.41998	0.841734	0.142286	0.104749	0.325572	0.12327	0.315186
Geobacter sp. enrichment culture clone GBS2	Geobacteraceae	1.56351	-0.232797	2.49538	2.73091	2.81278	0.843069	0.116707	0.101345	0.307165	0.108698	0.27369
Candidatus Berkiella cookevillensis	Coxiellaceae	1.54127	-0.246001	3.46527	3.31946	3.59645	0.845428	0.148	0.167419	0.370968	0.110095	0.293813
unidentified eubacterium EA25	NA	1.57831	-0.288571	2.79105	2.93185	3.06007	0.847031	0.128	0.100844	0.305689	0.100349	0.267501
Halorhodospira halophila	Ectothiorhodospiraceae	1.58974	-0.244421	2.59701	3.02097	3.25226	0.847924	0.123102	0.0960547	0.300701	0.11573	0.285455
Spirochaeta sp. enrichment culture clone EC8-10-1_A11	Spirochaetaceae	1.4855	-0.141548	2.58813	3.01412	3.20571	0.847936	0.1296	0.102039	0.304335	0.122302	0.285869
Cytophagaceae bacterium GUDS1294	Cytophagaceae	1.47181	-0.102868	2.60158	3.19405	3.33195	0.848838	0.1408	0.0973323	0.300477	0.129556	0.300381
delta proteobacterium enrichment culture clone AP-FeEnrich12	NA	1.66635	-0.271472	3.35948	3.33316	3.553	0.849108	0.142286	0.159721	0.367599	0.101603	0.28842
delta proteobacterium FM1A-F12	Desulfobulbaceae	1.31391	-0.241312	3.23528	4.75649	5.20927	0.850194	0.165468	0.12913	0.349056	0.144349	0.343955
Nitrospira enrichment culture clone Ns4a	Nitrospiraceae	1.37217	-0.243318	2.45044	2.91497	3.18196	0.850307	0.1512	0.117077	0.327767	0.145143	0.321652
Monomorphina pseudonordstedti	Euglenaceae	8.93665	8.31882	9.57632	1.18895	1.36961	0.850404	0.2216	0.109002	0.367524	0.183651	0.447145
Immundisolibacter cernigliae	Immundisolibacteraceae	1.59232	-0.251727	3.30728	3.50673	3.76523	0.852751	0.13749	0.156035	0.364478	0.108937	0.298157
Fulvivirga lutimaris	Flammeovirgaceae	1.6041	0.383747	4.8005	4.22229	4.65545	0.853205	0.188649	0.157558	0.388238	0.177603	0.402801
myxobacterium AT1-01	NA	1.52348	-0.175809	3.247	3.30413	3.567	0.856899	0.1512	0.152396	0.36364	0.124476	0.318036
Magnetobacterium sp. enrichment culture clone D2CL_Bac_16S_Clone7	Nitrospiraceae	1.19023	-0.291843	5.02408	4.4772	4.66496	0.85692	0.1776	0.150963	0.369541	0.158333	0.375481
Spongiibacter sp. HME8849	Spongiibacteraceae	1.72983	-0.243295	3.44992	3.46876	3.63882	0.864094	0.136	0.152129	0.361271	0.0937778	0.274487
Desulfosarcina cetonica	Desulfobacteraceae	1.54428	-0.272777	2.56775	2.89422	2.98341	0.871885	0.134293	0.107069	0.310103	0.127333	0.292373
Desulfuromonas acetoxidans	Desulfuromonadaceae	1.33663	-0.219141	4.84201	4.47854	4.45737	0.873009	0.1656	0.127854	0.338636	0.141508	0.345302
Actinomycetales bacterium 1M83	NA	1.59694	-0.201391	3.74787	3.62099	3.84283	0.88236	0.141487	0.131864	0.33807	0.0966984	0.279858
Desulfobulbus rhabdoformis	Desulfobulbaceae	1.59926	-0.249674	2.49712	2.6384	2.81834	0.882681	0.123102	0.101921	0.309461	0.11146	0.265966
Olavius algarvensis sulfate-reducing endosymbiont	Desulfobacteraceae	1.57768	-0.37933	2.5216	2.84174	2.91285	0.887394	0.128697	0.0911754	0.296308	0.100873	0.261241
Desulfatiferula sp. enrichment culture clone CIBANICRA-SRB49	Desulfobacteraceae	1.52616	-0.220589	2.90825	2.9066	3.00921	0.890205	0.1288	0.102885	0.303358	0.107762	0.275093
Thermodesulfovibrio hydrogeniphilus	Nitrospiraceae	2.24059	0.35909	3.29782	2.87749	2.83681	0.892031	0.1136	0.0912052	0.291385	0.091	0.246161
Ignavibacterium sp. enrichment culture clone JAC34	Ignavibacteriaceae	1.68175	-0.246258	4.08346	3.84839	3.95766	0.894705	0.135092	0.150053	0.35722	0.0899365	0.280434
Desulfobulbus sp. DSM 2033	Desulfobulbaceae	2.00206	0.483369	3.98562	3.32812	3.46564	0.89734	0.1432	0.0958085	0.300714	0.10581	0.28532
Phyllobacteriaceae bacterium X9-2-2	Phyllobacteriaceae	1.70165	0.388934	6.44862	4.90807	5.021	0.899256	0.1824	0.125296	0.342071	0.163619	0.380444
Thioprofundum lithotrophicum	Thioprofundaceae	2.05422	0.370831	3.30671	3.46035	3.7076	0.899593	0.132	0.0780934	0.278328	0.0967937	0.264902
Chaetoceros sp. GSL025	Chaetocerotaceae	1.54495	-0.262722	2.50045	2.7629	2.88517	0.903073	0.1216	0.102997	0.306395	0.111127	0.272483
Roseomonas soli	Acetobacteraceae	1.70155	-0.22096	2.64444	2.68517	2.81839	0.906029	0.115907	0.0955197	0.29347	0.100937	0.253166
Chondromyces sp. canine oral taxon 128	Polyangiaceae	1.70331	-0.108983	2.74256	2.78755	2.74099	0.914709	0.1016	0.0921452	0.285448	0.0938254	0.245148
Candidatus Babela massiliensis	NA	2.32313	1.02671	4.76754	3.70859	3.91966	0.918128	0.116707	0.0696467	0.270749	0.086746	0.257631
Nanofrustulum shiloi	Fragilariaceae	1.79086	-0.0792399	2.86095	2.81397	2.81602	0.923729	0.1032	0.0892352	0.285186	0.0898254	0.23432
Pelobacter sp. enrichment culture clone SB3-26	Desulfuromonadaceae	1.79661	-0.301182	3.50131	4.07208	3.99949	0.924089	0.117506	0.115132	0.314198	0.0826667	0.250948
Thioprofundum hispidum	Thioprofundaceae	1.53982	-0.278526	4.3077	4.02998	3.90264	0.926385	0.136691	0.114424	0.314295	0.0964921	0.281599
Geobacter sulfurreducens	Geobacteraceae	1.76656	-0.171952	2.78418	2.98978	3.01874	0.929369	0.1072	0.0847173	0.281729	0.0927302	0.247411
Desulfobacula toluolica	Desulfobacteraceae	2.51324	0.892245	3.54884	3.31334	3.76846	0.931177	0.1056	0.0642964	0.262705	0.075127	0.225596
Fulvivirga lutimaris	Flammeovirgaceae	1.70737	-0.154582	4.79992	4.26256	3.94656	0.936769	0.132	0.120581	0.318827	0.0927937	0.276257
Desulfobulbaceae bacterium enrichment culture	Desulfobulbaceae	1.58065	-0.116073	3.20377	3.17933	3.14662	0.939113	0.118305	0.0827752	0.276973	0.0867302	0.249136
Marimicrobium arenosum	Halieaceae	2.74931	1.22132	6.0167	4.80828	4.36657	0.941882	0.1576	0.127637	0.348049	0.109794	0.319651
Paenibacillus sp. 27-9	Paenibacillaceae	2.10485	0.368234	3.5669	3.28677	3.2443	0.94269	0.115907	0.0737617	0.268111	0.0872381	0.25127
actinobacterium enrichment culture	NA	1.58561	-0.105785	3.37754	3.26661	3.30831	0.943128	0.115907	0.0785438	0.273056	0.0861111	0.252994
Sorangium cellulosum	Polyangiaceae	1.65304	-0.0945606	2.88432	2.99115	2.8195	0.945267	0.114309	0.0882586	0.280599	0.0933175	0.245518
Geopsychrobacter electrodiphilus	Geobacteraceae	2.22399	0.400351	3.34431	2.83707	2.75357	0.94581	0.095124	0.0820974	0.275201	0.0761746	0.226224
Desulfococcus biacutus	Desulfobacteraceae	2.20829	0.346861	3.63468	3.0923	2.96707	0.947927	0.104716	0.0686484	0.261368	0.0686984	0.221505
Clostridia bacterium enrichment culture clone HB_114	NA	1.57642	-0.238677	3.04853	3.33548	3.27655	0.948753	0.1072	0.0728592	0.258004	0.0834762	0.235891
Desulfatiglans parachlorophenolica	Desulfobacteraceae	1.64887	-0.208582	2.73262	3.1627	2.98114	0.949545	0.1048	0.0727191	0.264114	0.0805714	0.229521
gamma proteobacterium SCGC AAA007-P21	NA	2.06306	0.357067	5.18528	4.60769	4.34308	0.956427	0.143885	0.122986	0.327623	0.101317	0.29668
Syntrophorhabdus sp. TB	Syntrophorhabdaceae	1.77712	-0.209903	2.90799	3.28725	3.14271	0.958245	0.107914	0.0677858	0.250162	0.074254	0.218456
Elphidium williamsoni	Elphidiidae	1.70699	-0.127849	3.04055	3.21858	2.94835	0.97368	0.0984001	0.0794513	0.263645	0.0818254	0.226624
Spirochaeta sp. JC445	Spirochaetaceae	1.6245	-0.291458	2.88899	3.02852	2.94636	0.975895	0.1168	0.0843177	0.275998	0.0882222	0.244777
Stenotrophobacter terrae	Pyrinomonadaceae	1.35527	-0.26128	6.83888	6.09232	5.62831	0.98657	0.168665	0.105239	0.308724	0.143238	0.34808
gamma proteobacterium SCGC AAA003-F05	NA	2.45361	0.964793	6.10686	4.70476	4.2284	0.986686	0.1512	0.119754	0.331106	0.107794	0.312578
Elbe River snow isolate Iso39	Rhizobiaceae	3.22206	1.76161	3.89066	2.55795	2.45	0.98938	0.0927259	0.0620801	0.248704	0.0688889	0.206973
Thermobaculum sp. enrichment culture clone VanCtr100	Campylobacteraceae	2.32811	0.444398	3.63995	3.07771	2.94629	0.994669	0.101519	0.0665422	0.249749	0.0651587	0.212158
Rhodocyclaceae bacterium enrichment culture clone Y62	Rhodocyclaceae	1.40133	-0.297021	6.32879	5.63466	5.12126	0.996384	0.1656	0.114923	0.323118	0.124333	0.330923
Chondromyces crocatus	Polyangiaceae	1.80299	-0.362132	2.88334	3.60703	3.28313	1.00054	0.0967227	0.0634098	0.242016	0.0711587	0.211865
Gyrosigma fasciola	Pleurosigmataceae	2.9098	1.48943	4.46728	2.80023	2.47083	1.00783	0.0912001	0.063538	0.244947	0.0534444	0.193936
sulfur-oxidizing bacterium NDII1.2	NA	1.80571	-0.270464	3.03622	3.25837	2.82493	1.0165	0.0792001	0.0635934	0.24042	0.0645714	0.19655
delta proteobacterium LacK10	Desulfobulbaceae	2.78108	1.26519	6.62679	4.21662	4.12072	1.02032	0.138289	0.0594274	0.250462	0.095873	0.285776
delta proteobacterium FM3-D8	NA	1.72609	-0.259845	3.2098	4.12804	3.76638	1.02113	0.0959233	0.0476132	0.21543	0.0655079	0.210174
Dehalogenimonas lykanthroporepellens	NA	1.6545	-0.240849	3.46188	3.58996	3.24034	1.02489	0.0991208	0.0613637	0.240111	0.0655556	0.217391
Nitrospirillum amazonense	Rhodospirillaceae	1.77407	-0.285392	2.92568	3.07746	2.84305	1.02754	0.0896001	0.068256	0.25079	0.0715556	0.208755
Exiguobacterium mexicanum	NA	3.13708	1.25276	3.92312	2.83543	2.38023	1.02913	0.0703438	0.0590166	0.245838	0.0429365	0.164573
Oligobrachia mashikoi endosymbiont A	NA	1.69583	-0.270037	3.3301	3.58948	3.25249	1.03163	0.097522	0.0639393	0.243914	0.0688571	0.221444
planctomycete A-2	Planctomycetaceae	1.80609	-0.24745	4.55544	4.69455	4.10523	1.03198	0.1184	0.0972943	0.285242	0.0731111	0.245077
Marichromatium sp. S2.2	Chromatiaceae	1.48578	-0.229998	3.70251	4.01139	3.76426	1.03432	0.115108	0.0588521	0.241153	0.0741587	0.234565
Anaerolineaceae bacterium enrichment culture clone B6_56	Anaerolineaceae	1.49985	-0.171361	4.04756	3.58062	3.45988	1.03446	0.110312	0.0678446	0.249505	0.0762381	0.23799
unidentified eubacterium RB02	Verrucomicrobia subdivision 3	1.77637	-0.164308	2.97622	3.26732	2.9716	1.03554	0.0887291	0.0650949	0.244231	0.0697937	0.209833
Desulfofaba fastidiosa	Desulfobacteraceae	1.87771	-0.244712	3.11093	3.37775	2.97072	1.03696	0.1	0.0659459	0.245271	0.0733333	0.214801
Rubrimonas cliftonensis	Rhodobacteraceae	1.96088	-0.189814	3.09208	3.17844	2.89379	1.03782	0.0920001	0.0671069	0.248232	0.0647143	0.199359
Jahnella thaxteri	Polyangiaceae	1.87867	-0.273717	2.91361	3.24714	2.75497	1.03783	0.0847323	0.0633424	0.239989	0.0631905	0.195704
Granulosicoccus sp. ZS4-22	Granulosicoccaceae	1.70549	-0.287221	3.31537	3.55274	3.09771	1.04457	0.0928001	0.0588437	0.233348	0.0630317	0.201213
Ilumatobacter fluminis	Acidimicrobiaceae	2.22585	0.396891	3.47923	3.05536	2.69294	1.04482	0.0816001	0.0621236	0.241541	0.0541111	0.192206
Opitutus sp. SA-9	Opitutaceae	1.78137	-0.273889	2.7873	3.02555	2.67189	1.04527	0.0919265	0.0737263	0.254305	0.0786349	0.213515
Blastopirellula marina	Planctomycetaceae	2.30609	0.519517	3.90022	3.51933	3.05361	1.04542	0.0895284	0.0595462	0.236632	0.0558095	0.195505
Ectothiorhodospira mobilis	Ectothiorhodospiraceae	2.84847	0.99955	3.99897	2.9204	2.5009	1.05482	0.0680001	0.0548193	0.229991	0.039	0.156963
myxobacterium SIBN-17	NA	3.09276	1.70618	4.86548	3.68496	2.96616	1.05735	0.108	0.0608405	0.247861	0.0615397	0.223448
Wenzhouxiangella marina	Wenzhouxiangellaceae	2.5977	0.956345	5.89974	4.40691	3.95395	1.06232	0.1304	0.120394	0.320116	0.0838254	0.273964
Alterococcus agarolyticus	Opitutaceae	3.64084	2.48173	4.6385	2.46359	2.23488	1.07111	0.0791368	0.0518721	0.228975	0.0472063	0.178087
Anaerolineaceae bacterium enrichment culture	Anaerolineaceae	2.40912	0.511031	3.50531	2.98137	2.51005	1.08476	0.0776001	0.0598749	0.23772	0.0499206	0.173895
Lewinella nigricans	Lewinellaceae	4.29415	3.43188	6.52526	3.6439	2.5613	1.08569	0.1664	0.106318	0.338158	0.111825	0.335997
Spirochaeta sp.	Spirochaetaceae	1.87345	-0.268347	2.93584	3.22481	2.81262	1.08788	0.0912001	0.0618504	0.237725	0.0619206	0.193888
Vaucheria litorea	Vaucheriaceae	4.53997	3.71933	5.34339	1.9374	1.72995	1.08829	0.0584001	0.0683516	0.282665	0.0381905	0.152992
Rhodothermus marinus	Rhodothermaceae	3.8679	2.75217	5.53384	2.70063	2.33231	1.10091	0.0927259	0.0514983	0.230336	0.0521429	0.193947
Candidatus Aquirestis calciphila	Saprospiraceae	1.83735	-0.33816	3.83135	3.85518	3.32501	1.10306	0.0800001	0.0512898	0.213841	0.0501111	0.185846
beta proteobacterium SCGC AAA206-N16	NA	1.60768	-0.330333	4.22866	4.31476	3.58416	1.10661	0.1016	0.0568198	0.222932	0.0695079	0.218017
filamentous alpha proteobacterium BIO53	NA	2.94049	0.631503	3.81668	3.15956	2.68784	1.11188	0.0607515	0.0530763	0.231487	0.0365079	0.148808
Candidatus Promineofilum breve	Ardenticatenaceae	2.00306	-0.240198	2.98197	3.13704	2.57987	1.11253	0.0736001	0.0619298	0.235794	0.0591111	0.179221
Flexithrix dorotheae	Flammeovirgaceae	2.69724	1.2051	6.06695	4.17119	3.75594	1.1216	0.115907	0.0461879	0.216977	0.0749206	0.239568
alpha proteobacterium GWS-AG-H267	Rhodobacteraceae	2.16933	-0.18237	3.29576	3.41068	2.65968	1.13566	0.0608001	0.0472727	0.210563	0.0367143	0.146144
Algidimarina propionica	NA	1.87468	-0.234833	3.89104	3.8652	3.33483	1.14213	0.086331	0.0577932	0.221774	0.052254	0.187224
Pirellula sp. Br1-4	Planctomycetaceae	3.205	1.20543	4.88629	3.82114	3.13542	1.14976	0.066347	0.0375921	0.192493	0.0315714	0.14584
bacterium Ellin6075	Acidobacteriaceae	2.51277	0.51492	7.22069	6.03647	4.44971	1.15231	0.1312	0.0821372	0.270855	0.077381	0.260241
Kofleria flava	Kofleriaceae	3.10232	1.78147	4.94592	3.45894	2.87845	1.15342	0.0807355	0.0407379	0.201118	0.0446032	0.173708
Rhodocyclaceae bacterium FTL11	Rhodocyclaceae	2.88297	1.52463	5.41606	3.46303	2.88629	1.15557	0.0928001	0.0393383	0.197113	0.0500317	0.187527
Fodinicurvata halophila	Rhodospirillaceae	2.24458	0.266579	4.2294	3.61087	3.04774	1.15635	0.0856001	0.0525701	0.222021	0.0522381	0.191319
Hyphomicrobium sp. DC2c-1	Hyphomicrobiaceae	2.04683	-0.201268	3.53516	3.59307	3.00146	1.15833	0.0639489	0.0525353	0.216107	0.043	0.15939
delta proteobacterium WX152	NA	3.18662	0.583442	4.47881	4.67573	3.7925	1.15927	0.0831336	0.0343527	0.190421	0.0417778	0.176489
Burkholderiales bacterium X4	NA	2.05736	-0.268769	3.35962	3.45888	2.87038	1.1605	0.0679457	0.0517064	0.217073	0.0431905	0.164223
Wenzhouxiangella sediminis	Wenzhouxiangellaceae	3.45125	1.70101	5.74435	3.83759	3.2572	1.17962	0.0807355	0.0367741	0.195641	0.0345238	0.159158
Candidatus Kuenenia stuttgartiensis	Candidatus Brocadiaceae	2.13507	-0.163442	3.96424	4.10059	3.19879	1.1835	0.07514	0.046049	0.198186	0.041127	0.160511
Spirochaeta lutea	Spirochaetaceae	1.98982	-0.191512	3.92064	3.88542	3.0457	1.18881	0.0640001	0.0473052	0.200933	0.0420317	0.16163
Cytophaga sp. BHI60-95B	Cytophagaceae	1.93809	-0.207391	3.55037	3.95253	3.13515	1.19963	0.0608001	0.0386238	0.187249	0.0405873	0.154905
Calothrix sp. 5325N20	Rivulariaceae	2.10838	-0.29722	3.19371	3.43395	2.64848	1.20259	0.0592001	0.0495223	0.212509	0.0393175	0.14858
Flexithrix dorotheae	Flammeovirgaceae	2.13705	-0.14859	3.2559	3.24929	2.56392	1.20388	0.0584001	0.0498624	0.214837	0.0418889	0.153841
Mesopedinella arctica	NA	2.17149	-0.190266	3.25833	3.58219	2.7684	1.20493	0.0496001	0.0424286	0.195614	0.0395238	0.147625
Olavius algarvensis Delta 4 endosymbiont	Desulfobacteraceae	2.25855	-0.213783	3.53216	4.25033	3.36637	1.20712	0.0511592	0.0310207	0.169498	0.031127	0.131275
Deferribacteres bacterium SCGC AAA170-P18	NA	1.85077	-0.286176	4.61861	4.72882	3.62523	1.24051	0.0711432	0.0351317	0.178485	0.038873	0.165583
sulfur-oxidizing bacterium OAII2	NA	2.65316	0.386903	3.94245	3.64048	2.80732	1.24132	0.0512001	0.0406029	0.1941	0.0318095	0.1381
planctomycete str. 292	Planctomycetaceae	1.9348	-0.294957	3.3782	3.73446	2.80054	1.24147	0.0704001	0.0445137	0.198168	0.0424286	0.153115
Pseudomonas sp.	Pseudomonadaceae	2.47935	0.273786	4.19209	4.22144	3.16891	1.24529	0.0616001	0.0317075	0.175339	0.0338413	0.145835
planctomycete MS1331	Planctomycetaceae	2.84332	0.935429	4.7584	4.53131	3.38264	1.24656	0.0615509	0.0295433	0.171641	0.0339841	0.150348
Desulfobulbus sp. IS6	Desulfobulbaceae	1.98928	-0.107933	4.35932	4.71946	3.58354	1.24869	0.0543566	0.0269536	0.157654	0.0329683	0.140921
Rhodovibrio salinarum	Rhodospirillaceae	2.02602	-0.110611	3.72988	3.98743	2.99956	1.25089	0.0528001	0.0365135	0.182224	0.0329841	0.142368
Anaerolineaceae bacterium enrichment culture clone L35B_115	Anaerolineaceae	1.81839	-0.0886496	5.41686	5.14553	4.03341	1.2566	0.0855316	0.0352493	0.180931	0.0516508	0.184403
Anaerolineaceae bacterium enrichment culture clone L35B_120	Caldilineaceae	2.27362	-0.0917264	3.54621	3.62647	2.59839	1.26763	0.055156	0.0393123	0.187636	0.0371111	0.144375
beta proteobacterium Schreyahn_AOB_SSU_Salic_1	NA	2.49732	0.272975	5.30492	5.48488	4.05006	1.27576	0.0576001	0.0239362	0.153748	0.030254	0.136689
Candidatus Anammoximicrobium moscowii	Planctomycetaceae	2.05963	-0.151778	3.79868	4.12529	3.07031	1.28197	0.0583534	0.0331968	0.176122	0.0307619	0.137362
Thermobaculum sp. enrichment culture clone VanCtr100	Anaerolineaceae	2.09307	-0.269245	4.36569	4.80442	3.44998	1.30207	0.0520001	0.0251798	0.150265	0.0272063	0.130902
Candidatus Brocadia anammoxidans	Candidatus Brocadiaceae	2.36937	-0.205345	3.6181	4.46432	3.43517	1.30363	0.0319746	0.026641	0.15535	0.0230317	0.110314
Desulfobacteraceae bacterium enrichment culture clone MS_NAP_U2	Desulfobacteraceae	2.34188	-0.156596	3.65087	3.87714	2.67759	1.31896	0.0360002	0.0314712	0.166102	0.0254921	0.116123
Pseudomonas sp. VM15C	Pseudomonadaceae	2.72665	0.439385	4.26016	3.73836	2.73248	1.32831	0.0360002	0.0299935	0.166935	0.0218413	0.114292
Chitinispirillum alkaliphilum	Chitinispirillaceae	2.27438	-0.21976	4.80891	4.88349	3.47486	1.32954	0.0455637	0.023401	0.146133	0.0259048	0.123854
Haynesina orbiculare	Elphidiidae	2.32527	-0.248812	3.70574	3.90346	2.68054	1.33425	0.0368002	0.0323015	0.173598	0.0232381	0.113406
Sulfuricaulis limicola	Acidiferrobacteraceae	2.3358	-0.224579	3.64557	4.00849	2.77263	1.36828	0.0295766	0.0295086	0.160677	0.0223016	0.109167
Anaerolineaceae bacterium enrichment culture clone B6_178	Anaerolineaceae	2.44362	-0.16195	3.54925	4.1554	3.06306	1.36875	0.0271785	0.0258898	0.15185	0.019381	0.103127
Anaerolineaceae bacterium enrichment culture clone L35B_54	Anaerolineaceae	2.98308	0.429871	4.17026	4.16694	2.81825	1.37031	0.0256003	0.026125	0.154239	0.0190476	0.102392
delta proteobacterium G50VI	NA	2.22955	-0.270759	4.05634	4.21773	2.99154	1.3755	0.043965	0.0290433	0.163218	0.0219683	0.111998
Bellilinea caldifistulae	Anaerolineaceae	2.03853	-0.258208	4.81104	4.53148	3.25505	1.3821	0.0511592	0.0235663	0.145378	0.0256349	0.127481
Desulfonema sp. enrichment culture clone CIBANICRA-SRB42	Desulfobacteraceae	2.19308	-0.146591	4.46639	4.2888	2.93595	1.38669	0.035172	0.0263791	0.150488	0.0222063	0.113163
metal-contaminated soil clone K20-31	NA	2.81257	0.346682	4.53524	4.30201	2.92598	1.39536	0.0272002	0.0226745	0.141865	0.0171746	0.0991696
Microcystis sp. SAG 43.90	Microcystaceae	2.58996	-0.19165	3.81653	4.52038	3.0883	1.39601	0.0311753	0.0238059	0.146259	0.0163175	0.0943535
marine gamma proteobacterium HTCC2246	Halieaceae	3.9106	1.46128	5.28026	3.6656	2.53552	1.40167	0.0144005	0.0299547	0.172928	0.0128413	0.085538
Desulfomonile tiedjei	Syntrophaceae	3.09579	0.410132	4.06503	3.69712	2.43304	1.40443	0.0199843	0.0342096	0.17785	0.0152381	0.0913622
unidentified planctomycete	NA	4.13899	2.4379	6.90883	4.64107	3.18682	1.4142	0.0151883	0.0176075	0.132361	0.0139048	0.0883566
Rubrivivax sp. Arz-B-35	Comamonadaceae	2.41091	-0.261712	3.52511	3.96386	2.65867	1.42557	0.0343727	0.0313851	0.167851	0.0224127	0.107755
Litorilinea aerophila	Caldilineaceae	4.6138	3.41161	7.34113	3.40196	2.48041	1.43753	0.0480001	0.014573	0.122201	0.0275397	0.131943
actinobacterium SCGC AAA001-G18	NA	4.30971	3.01402	6.46572	3.41812	2.2515	1.44018	0.0456001	0.0165736	0.130977	0.0258254	0.126184
Levilinea saccharolytica	Anaerolineaceae	2.89	0.310965	4.51559	4.28877	2.87974	1.45307	0.0287772	0.0236178	0.146797	0.017127	0.100034
Kiritimatiella glycovorans	Kiritimatiellaceae	2.86008	0.475696	5.35469	4.9875	3.27879	1.45735	0.0384002	0.0193524	0.133684	0.0198571	0.112214
Caldilinea sp. enrichment culture clone phylotype P23	Caldilineaceae	2.6274	-0.137337	4.26123	4.53948	2.87928	1.4582	0.0240003	0.020295	0.130422	0.0147302	0.0902973
Algidimarina propionica	Desulfobacteraceae	2.42161	-0.264322	4.26925	4.37707	2.78624	1.46688	0.0295766	0.0246942	0.145311	0.0198254	0.10612
planctomycete enrichment culture clone LiUU-12-2	NA	2.4238	-0.299246	4.40012	4.55374	3.00593	1.46966	0.0240003	0.0236777	0.14256	0.0174127	0.0993942
planctomycete str. 116	Planctomycetaceae	4.26387	2.29255	7.29356	5.45314	3.68777	1.47314	0.0216003	0.0142681	0.117547	0.0139206	0.0904626
Roseovarius azorensis	Rhodobacteraceae	2.43556	-0.215783	4.28576	4.42309	2.80067	1.47461	0.0296002	0.0243345	0.143739	0.0173651	0.0985377
Candidatus Scalindua marina	Candidatus Brocadiaceae	2.57408	-0.224126	4.05736	4.3054	2.69509	1.48609	0.0216003	0.0266428	0.150954	0.0153968	0.092495
Fragilaria pinnata	Fragilariaceae	2.59616	-0.225772	3.84996	4.06894	2.50183	1.49201	0.0216003	0.0269866	0.152233	0.0164921	0.0922551
Desulfococcus sp.	Desulfobacteraceae	2.47603	-0.245052	4.73695	4.64004	2.96218	1.5024	0.019185	0.0204682	0.131466	0.0147937	0.0924722
Thiohalobacter thiocyanaticus	NA	3.09153	0.421474	4.4925	4.4336	2.84341	1.50477	0.0199843	0.019869	0.132953	0.0140635	0.0877251
Ilumatobacter fluminis	NA	2.5879	-0.062326	4.66644	4.67859	2.87938	1.51328	0.0240003	0.018136	0.12342	0.0136508	0.0876595
alpha proteobacterium B27	Rhodobacteraceae	3.79805	1.78088	4.82843	3.14562	1.9231	1.52951	0.00959301	0.0257182	0.152535	0.0109841	0.0773409
Haliea sp. SY02	Halieaceae	2.48335	-0.194679	5.32955	5.7862	3.68536	1.5314	0.0256003	0.0138054	0.110056	0.0167937	0.0985343
Desulfobulbaceae bacterium PR6_F05	Desulfobulbaceae	3.09346	0.389476	4.49768	4.09398	2.53416	1.54008	0.0144005	0.0245727	0.148807	0.0136032	0.0862932
Oscillatoria sancta	Oscillatoriaceae	2.68973	-0.087818	4.03553	4.29623	2.69926	1.54299	0.0279778	0.0251122	0.145335	0.014254	0.0884374
Olavius algarvensis associated proteobacterium Delta 3	Desulfobacteraceae	3.09278	0.445776	4.63488	4.3473	2.64423	1.55397	0.0128005	0.018029	0.12493	0.0105238	0.0764126
delta proteobacterium SCGC AAA166-E16	NA	3.30766	0.340571	4.3053	3.96091	2.44811	1.56361	0.0127903	0.0270805	0.158525	0.012	0.0788699
Chromatocurvus halotolerans	Halieaceae	2.40632	-0.29267	4.39425	4.60314	2.87015	1.56585	0.0256003	0.0210409	0.134487	0.0159365	0.0947779
uncultiured Bythopirellula sp.	Planctomycetaceae	2.57164	-0.279089	4.35447	5.02807	3.17726	1.57125	0.0151883	0.0151271	0.111737	0.013381	0.0865453
gamma proteobacterium SCGC AAA278-F08	Pseudomonadaceae	2.58688	-0.152425	3.97601	4.08251	2.48714	1.57319	0.0151883	0.0276748	0.152774	0.0154762	0.0893167
Pelobacter sp. A3b3	Desulfuromonadaceae	3.37686	0.418643	4.68064	5.43621	3.56022	1.5735	0.00639592	0.0123324	0.103801	0.00974603	0.0729238
planctomycete GMD15D02	Planctomycetaceae	2.87118	0.327308	5.61133	4.99903	3.05023	1.5755	0.0255798	0.0147859	0.112438	0.0135714	0.0886706
Anaerolineaceae bacterium enrichment culture clone L35B_120	Anaerolineaceae	2.68776	-0.186085	4.23585	4.62802	2.78125	1.5851	0.0135896	0.0184608	0.125439	0.0120952	0.0810373
Acidobacteriaceae bacterium enrichment culture clone ANA-RAS-33	Acidobacteriaceae	3.07189	0.397574	5.20749	4.67536	2.79635	1.59142	0.0144005	0.0156791	0.116079	0.0116667	0.0811814
Desulfobulbus sp. feline oral taxon 096	Desulfobulbaceae	2.97049	-0.264375	4.0587	4.37251	2.683	1.59334	0.0104006	0.0241692	0.146655	0.011873	0.0790786
benzene mineralizing consortium clone SB-5	Bacteroidaceae	2.46164	-0.265841	4.9743	5.24165	3.20654	1.60302	0.021583	0.0147768	0.11102	0.0144762	0.0914569
Luteibacter yeojuensis	Rhodanobacteraceae	3.00338	0.383732	6.56853	6.25806	3.87403	1.61777	0.019185	0.01087	0.100247	0.0140794	0.0900716
Desulfobacteraceae bacterium enrichment culture clone MS_ANT_N5	Desulfobacteraceae	3.18184	0.425975	4.93561	4.51585	2.65515	1.63527	0.00880075	0.0185052	0.12682	0.010619	0.0765416
ectosymbiont of Gianthauma karukerense	NA	3.13587	-0.133682	4.37676	4.95468	3.03147	1.64875	0.00399846	0.0135119	0.106179	0.00947619	0.0710753
Desulfobacteraceae bacterium enrichment culture clone MS_ANT_U12	Desulfobacteraceae	2.84116	-0.0916055	4.04343	4.13699	2.42062	1.66852	0.00800083	0.0237029	0.146098	0.0112381	0.0775103
delta proteobacterium LacK10	NA	3.74267	1.22806	6.82649	5.22309	3.00198	1.67668	0.00880075	0.0108246	0.0954658	0.0100317	0.0745795
Pseudomonas sp. VT1B	Pseudomonadaceae	4.20859	1.71913	5.46928	4.1016	2.35586	1.6825	0.00319951	0.0152626	0.109769	0.00863492	0.0682635
Planctomycete enrichment culture clone B419	NA	3.08643	-0.225883	4.13786	4.36688	2.56478	1.68641	0.00560118	0.021018	0.136269	0.0112381	0.0768048
Desulfatiglans sp.	Desulfobacteraceae	2.27086	-0.24063	5.66336	5.58608	3.456	1.70205	0.0287772	0.0128107	0.102372	0.0160476	0.097224
unidentified eubacterium RB01	Verrucomicrobia subdivision 3	3.34477	0.311943	5.1525	4.92545	2.85829	1.71263	0.00719516	0.0139996	0.107452	0.00988889	0.0737704
Elphidium williamsoni	Elphidiidae	4.06574	0.629509	5.08033	4.56113	2.62035	1.72039	0.00319951	0.019902	0.134289	0.00880952	0.0686551
Natranaerobius thermophilus	Natranaerobiaceae	2.81868	-0.342646	5.23149	5.95468	3.35266	1.73147	0.0103923	0.00990127	0.0884148	0.00977778	0.0730723
Stenotrophobacter roseus	Acidobacteriaceae	3.30306	0.441684	5.63663	4.90567	2.74334	1.74597	0.0128005	0.014289	0.108197	0.0106349	0.0765175
Desulfococcus oleovorans	Desulfobacteraceae	2.97493	-0.300754	4.38682	4.83615	2.68836	1.75125	0.00719516	0.0164401	0.118455	0.00963492	0.0724149
Caldithrix abyssi	Calditrichaceae	3.67917	0.441534	4.94216	4.57599	2.4854	1.75436	0.00400166	0.0163682	0.118113	0.00887302	0.068941
Caldithrix palaeochoryensis	Calditrichaceae	3.11985	-0.321849	4.32923	4.71049	2.54498	1.76328	0.00719516	0.0205503	0.13141	0.0100794	0.0724206
Chaetoceros muellerii	Chaetocerotaceae	3.31576	0.345934	5.18171	4.63914	2.4858	1.7748	0.00879372	0.0166222	0.117402	0.00990476	0.0737051
Acidobacteria bacterium KBS 96	Acidobacteriaceae	3.21283	-0.169173	4.61076	4.91548	2.61769	1.77789	0.00400166	0.0141575	0.107864	0.00857143	0.068177
Elphidium margaritaceum	Elphidiidae	3.44869	0.422357	5.32251	4.90458	2.73485	1.79456	0.00720092	0.0148558	0.110893	0.00977778	0.0731092
Thiohalobacter thiocyanaticus	Pseudomonadaceae	4.38611	1.95613	5.85637	4.02119	2.16086	1.80639	0.00400166	0.017351	0.121092	0.00833333	0.0672628
Olavius crassitunicatus delta-proteobacterial endosymbiont	Desulfobacteraceae	2.93797	-0.286323	4.73117	4.92375	2.61596	1.81105	0.00720092	0.0160322	0.114564	0.00969841	0.072907
Melioribacter roseus	Melioribacteraceae	3.47477	0.406133	5.12906	4.68641	2.4708	1.8651	0.00560118	0.0162406	0.115952	0.00895238	0.0699085
Fragilaria pinnata	Fragilariaceae	4.07711	0.321943	7.88271	7.22791	3.50876	1.87899	0.000808041	0.00539223	0.0671029	0.00801587	0.0658125
Phycisphaerales bacterium enrichment culture clone HB1_1	NA	3.63232	0.46095	5.75786	5.49027	2.83159	1.88591	0.00160284	0.00958968	0.0863801	0.0085873	0.0683701
Haliangium ochraceum	Kofleriaceae	4.89127	1.2919	6.62084	5.20175	2.56893	1.91725	0.000808041	0.0136465	0.10799	0.00811111	0.0662121
Pelolinea submarina	Anaerolineaceae	3.39404	-0.255985	5.83061	5.758	2.84245	1.92791	0.00160412	0.0095776	0.0827297	0.00839683	0.0674178
Pedosphaera parvula	Verrucomicrobia subdivision 3	4.97535	1.56772	6.54263	4.98098	2.61169	1.93183	0.000807395	0.0166032	0.122721	0.00801587	0.0658081
Leptolinea tardivitalis	Anaerolineaceae	4.29084	0.560337	6.78289	5.65676	2.75044	1.95356	0.00240084	0.0106275	0.0944892	0.00838095	0.0673295
Desulforhopalus singaporensis	Desulfobulbaceae	3.72904	1.05864	5.81497	4.91371	2.43373	1.95706	0.00479754	0.0107169	0.0894949	0.00887302	0.069608
Woeseia oceani	Woeseiaceae	4.68448	2.36872	7.83058	5.75986	2.82582	1.9708	0.000807395	0.00647624	0.0740598	0.008	0.0657003
Desulfosarcina sp. SD1	Desulfobacteraceae	4.22044	1.00302	5.72149	4.96427	2.52425	1.97439	0.000808041	0.0103594	0.0895847	0.00811111	0.0661832
Coxiella endosymbiont of Ornithodoros marocanus	Coxiellaceae	4.27452	0.5621	6.79023	6.10326	2.90757	2.03568	0.000808041	0.00745673	0.0756519	0.008	0.0657291
Anaerolineaceae bacterium enrichment culture clone B6_92	Anaerolineaceae	3.44023	-0.243431	5.23443	5.61386	2.72443	2.03907	0.00160284	0.0105735	0.0888212	0.00831746	0.0671107
Holophaga sp. WY42	Holophagaceae	3.78708	1.00111	7.01896	5.78557	2.88009	2.04086	0.00240084	0.00647188	0.0692056	0.00825397	0.0668802
Lewinella cohaerens	Lewinellaceae	4.78111	1.88094	7.98772	5.58955	2.82488	2.04794	0.00319951	0.00716801	0.0745004	0.00834921	0.0673616
Luteitalea pratensis	NA	4.59734	3.12402	6.86524	3.41574	1.67505	2.05264	0.00400166	0.00352772	0.0531752	0.00925397	0.0707985
Anaerolineaceae bacterium enrichment culture clone L35B_57	Anaerolineaceae	4.79462	1.22615	6.56201	5.5186	2.59584	2.06321	5.61428e-05	0.00854075	0.0803623	0.00795238	0.0654993
Desulfotalea sp. PR8_C10	Desulfobulbaceae	3.65279	-0.253026	5.57148	6.16765	2.87132	2.09604	0.000807395	0.00701329	0.0705331	0.00809524	0.0661956
Olavius crassitunicatus delta-proteobacterial endosymbiont	NA	3.9438	-0.110256	5.39001	5.63687	2.48664	2.13624	5.61428e-05	0.00984745	0.0848665	0.00795238	0.0655021
Candidatus Brocadia fulgida	Candidatus Brocadiaceae	4.62988	2.08745	6.38748	4.47146	2.09039	2.14852	0.000807395	0.00709633	0.0692204	0.00798413	0.0656554
Anaeromyxobacter dehalogenans	Anaeromyxobacteraceae	4.00924	0.378269	6.18359	5.90279	2.70042	2.14934	0.00160284	0.00805768	0.0791308	0.00803175	0.065883
Stenotrophobacter roseus	NA	4.76094	2.00958	6.56303	4.56506	2.08084	2.16011	0.000807395	0.0121691	0.0949919	0.00803175	0.0658718
Amphora coffeiformis	Catenulaceae	4.51366	-0.225035	7.10418	8.24833	3.89159	2.1703	5.61428e-05	0.00294283	0.0452014	0.00793651	0.0654267
Olavius algarvensis sulfate-reducing endosymbiont	NA	3.94813	0.452561	5.89422	5.74934	2.58022	2.1928	0.00160284	0.00845172	0.077016	0.00803175	0.0658682
Anaerolineaceae bacterium enrichment culture clone B6_22	Anaerolineaceae	4.13728	-0.139476	5.47375	5.59715	2.61927	2.20052	5.61428e-05	0.0110039	0.0955083	0.00795238	0.065503
Desulfobacteraceae bacterium enrichment culture clone MS_H2_U8	Desulfobacteraceae	4.51942	-0.0634593	6.61016	7.30487	3.7086	2.20159	5.61428e-05	0.00367126	0.0493106	0.00793651	0.0654267
Cymatopleura solea	Surirellaceae	3.73473	-0.133014	5.9087	6.25112	2.74661	2.21511	0.000808041	0.00661102	0.0655279	0.00801587	0.0657966
Haynesina orbiculare	Nonionidae	3.80238	-0.38842	5.36933	5.78772	2.60154	2.25018	5.61428e-05	0.00987643	0.0872327	0.00796825	0.0655858
Planctomycete enrichment culture clone B418	NA	4.37948	1.01468	6.72326	5.80105	2.4569	2.28192	5.61428e-05	0.00725626	0.0711039	0.00798413	0.0656247
unidentified sulphate reducing bacterium DSB-DSb99-3	NA	4.17855	0.323975	6.6044	6.21727	2.64146	2.30607	5.61428e-05	0.00706306	0.0714104	0.00798413	0.0656454
Ignavibacterium album	Ignavibacteriaceae	4.89492	1.7041	8.71365	6.80471	2.98255	2.35197	5.61428e-05	0.00370958	0.0505278	0.00795238	0.0655009
Anaerolineaceae bacterium enrichment culture clone LB1_11	Anaerolineaceae	5.29306	0.542858	7.29782	6.6555	2.78459	2.37957	5.61428e-05	0.00806743	0.08041	0.00793651	0.0654267
Desulfobacteraceae bacterium enrichment culture clone B31172	Desulfobacteraceae	4.451	-0.167292	6.00386	6.627	2.73805	2.38882	5.61428e-05	0.00604685	0.063626	0.00793651	0.0654267
Leptolinea sp. enrichment culture clone Y223	Anaerolineaceae	4.03218	0.395424	6.06695	5.57702	2.31262	2.39166	5.61428e-05	0.00877965	0.0795312	0.00795238	0.0655038
Holophaga sp. oral clone CA002	Holophagaceae	4.8294	1.74561	7.04192	5.16478	2.09649	2.40701	5.61428e-05	0.00862712	0.0781268	0.00793651	0.0654267
Anaerolineaceae bacterium enrichment culture clone B6_118	Anaerolineaceae	4.0368	-0.250108	5.55022	5.85667	2.47523	2.41344	5.61428e-05	0.00973745	0.0824911	0.00795238	0.0654984
Elphidium williamsoni	Elphidiidae	5.92788	0.573124	8.61342	8.42444	3.60953	2.41931	5.61428e-05	0.00325385	0.0470919	0.00793651	0.0654267
Spirochaetales bacterium enrichment culture clone HB_57	NA	5.49731	3.10821	7.16575	3.89694	1.60635	2.42639	5.61428e-05	0.0127983	0.0973897	0.00793651	0.0654267
Brevefilum fermentans	Anaerolineaceae	4.60877	0.847182	6.88506	5.68527	2.29545	2.45788	5.61428e-05	0.00793329	0.075058	0.00793651	0.0654267
Ornatilinea apprima	Anaerolineaceae	4.17754	-0.202235	6.501	6.80825	2.69785	2.54303	5.61428e-05	0.00521665	0.0593392	0.00793651	0.0654267
Wenzhouxiangella sp.	Wenzhouxiangellaceae	5.45624	2.59445	7.00919	4.47079	1.73889	2.62696	5.61428e-05	0.00949287	0.0812995	0.00793651	0.0654267
anaerobic bacterium MO-CFX2	NA	5.90503	2.2971	9.1951	6.35707	2.42888	2.66001	5.61428e-05	0.00269436	0.0378357	0.00793651	0.0654267
Candidatus Monilibacter batavus	NA	4.90071	1.76212	6.82155	5.07339	1.88362	2.67056	5.61428e-05	0.00886638	0.0779028	0.00793651	0.0654267
Anaerolineaceae bacterium enrichment culture clone B6_74	Anaerolineaceae	4.70707	-0.213764	6.59122	7.31684	2.61358	2.71511	5.61428e-05	0.00450324	0.0537215	0.00793651	0.0654267
Desulfosarcina variabilis	Desulfobacteraceae	5.02224	0.281768	7.89831	7.78483	2.81774	2.79137	5.61428e-05	0.00302935	0.0440615	0.00793651	0.0654267
Elphidium williamsoni	Elphidiidae	5.51737	1.05981	8.14028	7.1355	2.54891	2.80225	5.61428e-05	0.00414872	0.0497787	0.00793651	0.0654267
Thermomarinilinea lacunifontana	Anaerolineaceae	5.66346	0.875966	8.01328	7.42225	2.54293	2.94347	5.61428e-05	0.00299955	0.0426911	0.00793651	0.0654267
Desulfosarcina sp. enrichment culture clone CIBANICRA-SRB44	Desulfobacteraceae	5.28816	-0.275174	7.6782	7.76118	2.59413	2.96103	5.61428e-05	0.00326942	0.0467781	0.00793651	0.0654267
Anaerolinea sp. enrichment culture clone D2CL_Bac_16S_Clone24	Anaerolineaceae	5.42913	-0.223354	7.58516	7.8948	2.54807	3.22668	5.61428e-05	0.00361949	0.048268	0.00793651	0.0654267
Longilinea arvoryzae	Anaerolineaceae	5.74415	-0.240359	7.95032	8.19725	2.60241	3.23729	5.61428e-05	0.00372052	0.049365	0.00793651	0.0654267
endosymbiont of Ridgeia piscesae	NA	5.75661	1.47599	8.76568	6.96393	2.17609	3.26401	5.61428e-05	0.00275361	0.0395528	0.00793651	0.0654267
Haynesina orbiculare	Nonionidae	6.3857	1.8349	9.48445	7.37879	2.00177	3.68478	5.61428e-05	0.00380071	0.0452391	0.00793651	0.0654267
